# Cell Surface Sialoglycan Engineering Through Exogenous mRNA

**DOI:** 10.64898/2026.09.04.749178

**Authors:** Vanessa Affe, Qingyu Shi, Olivia Mann-Delany, David Alvarez, Landon J. Edgar, Haissi Cui

## Abstract

All human cells display a dense matrix of structurally diverse glycans that often terminate in monosaccharides belonging to the sialic acid family of sugars. While these *sialoglycans* are now recognized as critical regulators of human immunity, there is a lack of technologies that provide precise, transient control over their biosynthesis and presentation on a live cell surface.

Here, we addressed this unmet need by developing an mRNA-based platform for delivery of transcripts coding for the enzymes that assemble sialoglycans – sialyltransferases – to human cells. We demonstrated that mRNA coding for the α2-6-specific sialyltransferase ST6Gal1 produced active, Golgi-resident enzyme that potentiated levels of α2-6-sialoglycans on the surface of human cell lines. Increased presentation of these sialoglycans was transient and tracked with the degradation kinetics of the delivered mRNA. Importantly, this approach minimally perturbed other classes of glycans and did not broadly alter physiological transcriptional networks beyond those involved in cellular responses to exogenous RNA. Similar on-target effects were observed for the O-linked α2-6-specific sialyltransferase ST6GalNAc4; however, the effects from mRNA coding for the α2-3-specific sialyltransferases ST3Gal1 and ST3Gal4 were more complex.

Taken together, this mRNA platform provides a framework for cellular sialoglycoengineering endeavours, where precise and reversible control over glycocalyx composition is desired.

## Supplementary Tables for "Cell Surface Sialoglycan Engineering Through Exogenous mRNA" (part 1 of 3)

### Sheet: Supp Table 1. DESeq2 ST6GAL1
	ensembl_gene_id	baseMean	log2FoldChange	lfcSE	stat	pvalue	padj	external_gene_name
4029	ENSG00000073849	28528.9	5.1023	0.151445	33.9086	4.97071e-252	1.10255e-247	ST6GAL1
18476	ENSG00000271503	1396.85	-2.20216	0.161876	-13.0857	3.97709e-39	4.41079e-35	CCL5
15591	ENSG00000100906	560.78	-1.09819	0.107177	-10.2025	1.93259e-24	1.4289e-20	NFKBIA
20023	ENSG00000183709	51.892	-1.92128	0.172223	-9.55874	1.19198e-21	6.60982e-18	IFNL2
20557	ENSG00000197110	63.0054	-1.82174	0.172409	-9.26108	2.02374e-20	8.97771e-17	IFNL3
19958	ENSG00000182393	68.7904	-1.78287	0.172681	-9.21443	3.12938e-20	1.15688e-16	IFNL1
7569	ENSG00000118503	271.18	-1.28491	0.145368	-8.69073	3.60118e-18	1.14111e-14	TNFAIP3
16075	ENSG00000172183	71.9666	-1.01618	0.172947	-5.5628	2.65487e-08	7.36097e-05	ISG20
16250	ENSG00000198535	26.3452	-1.05332	0.170972	-5.50621	3.66636e-08	9.03595e-05	C2CD4A
5231	ENSG00000169248	45.4925	-0.892556	0.149706	-5.4184	6.01346e-08	0.000133385	CXCL11
11045	ENSG00000171855	243.384	-0.899849	0.152887	-5.39612	6.80985e-08	0.000137318	IFNB1
5230	ENSG00000169245	325.229	-0.88931	0.159916	-5.14317	2.70141e-07	0.000499333	CXCL10
5651	ENSG00000249700	16.7767	-0.962551	0.170648	-5.01273	5.36638e-07	0.000915628	SRD5A3-AS1
8290	ENSG00000105939	1938.1	-0.61513	0.128219	-4.77849	1.76616e-06	0.00279823	ZC3HAV1
7622	ENSG00000206337	126.46	-0.789151	0.162864	-4.7427	2.1089e-06	0.0031185	HCP5
17103	ENSG00000140853	225.095	-0.755087	0.159055	-4.66056	3.15355e-06	0.0043718	NLRC5
20759	ENSG00000087074	3413.95	-0.733478	0.161092	-4.49626	6.91579e-06	0.00902347	PPP1R15A
14102	ENSG00000089009	23930.8	0.437849	0.0980251	4.47091	7.78871e-06	0.00959785	RPL6
20885	ENSG00000128016	118.144	-0.697835	0.157614	-4.37345	1.22299e-05	0.0142775	ZFP36
6798	ENSG00000172201	2361.96	0.346889	0.0804583	4.31397	1.60347e-05	0.0173686	ID4
16333	ENSG00000166710	4779.68	-0.704552	0.161779	-4.3084	1.64439e-05	0.0173686	B2M
18505	ENSG00000265185	38.2574	-0.684107	0.139529	-4.12287	3.74185e-05	0.0377264	SNORD3B-1
1009	ENSG00000270882	701.927	-0.538134	0.131026	-4.09307	4.25693e-05	0.0408848	H4C14
18173	ENSG00000108771	286.924	-0.745975	0.170611	-4.08415	4.42377e-05	0.0408848	DHX58
7722	ENSG00000272463	9.99869	-0.724999	0.141495	-4.06198	4.86585e-05	0.0431718
1006	ENSG00000270276	669.776	-0.521528	0.131282	-3.95888	7.53019e-05	0.0618619	H4C15
20807	ENSG00000105559	408.186	-0.558483	0.140049	-3.96157	7.4458e-05	0.0618619	PLEKHA4
6874	ENSG00000112339	3995.99	0.36351	0.0934049	3.89378	9.86945e-05	0.0755662	HBS1L
10358	ENSG00000160932	2898.33	-0.451704	0.116098	-3.8853	0.000102204	0.0755662	LY6E
18144	ENSG00000108679	4867.57	-0.612079	0.155294	-3.89155	9.9604e-05	0.0755662	LGALS3BP
21875	ENSG00000281383	28399.1	-0.525058	0.114152	-3.85896	0.00011387	0.0814755
12964	ENSG00000119922	5527.51	-0.634982	0.152123	-3.8492	0.000118506	0.0821434	IFIT2
17882	ENSG00000068489	2050.48	0.449653	0.117308	3.84038	0.000122842	0.0825683	PRR11
11953	ENSG00000142089	1312.35	-0.684602	0.172727	-3.81163	0.000138054	0.0843957	IFITM3
21859	ENSG00000280614	44016	-0.510517	0.113373	-3.8087	0.0001397	0.0843957
21872	ENSG00000281181	43937.6	-0.510299	0.113388	-3.80679	0.00014078	0.0843957
21893	ENSG00000280800	43948.8	-0.510412	0.113385	-3.80785	0.000140179	0.0843957
14284	ENSG00000018236	671.06	0.359383	0.094799	3.79321	0.000148712	0.0868048	CNTN1
14437	ENSG00000135114	1503.38	-0.625257	0.154338	-3.76039	0.000169651	0.0964877	OASL
158	ENSG00000184371	255.116	-0.522534	0.139322	-3.73193	0.000190018	0.10537	CSF1
9691	ENSG00000268916	38.7281	-0.62795	0.170054	-3.61894	0.000295813	0.160035	CSAG3
13991	ENSG00000172602	118.993	-0.586715	0.159496	-3.60918	0.000307161	0.162217	RND1
21895	ENSG00000277739	1015.86	-0.419601	0.103785	-3.57088	0.000355783	0.183526	5_8S_rRNA
21897	ENSG00000278189	1026.82	-0.421527	0.104281	-3.56461	0.000364396	0.183697	RNA5-8SN1
719	ENSG00000122406	51294.2	0.420419	0.118906	3.54441	0.000393494	0.191674	RPL5
21896	ENSG00000275215	1046.69	-0.420915	0.104533	-3.54174	0.000397504	0.191674	RNA5-8SN3
14134	ENSG00000089157	47392.2	0.319507	0.0905653	3.52964	0.000416129	0.192295	RPLP0
21899	ENSG00000278233	1042.91	-0.418932	0.104381	-3.53029	0.000415102	0.192295	RNA5-8SN2
10020	ENSG00000156795	272.135	0.381641	0.110547	3.45701	0.000546209	0.242309	NTAQ1
20013	ENSG00000197019	129.713	-0.533702	0.153076	-3.46166	0.000536865	0.242309	SERTAD1
13817	ENSG00000063046	12707.2	0.402773	0.117038	3.44618	0.000568564	0.24663	EIF4B
15017	ENSG00000274270	6.37583	-0.523775	0.142704	-3.44165	0.000578186	0.24663
7627	ENSG00000240065	119.641	-0.593202	0.16934	-3.39348	0.000690094	0.288811	PSMB9
17808	ENSG00000263934	97.0779	-0.473011	0.116154	-3.36164	0.000774807	0.318259	SNORD3A
7939	ENSG00000156508	225065	0.356576	0.106448	3.35399	0.000796554	0.321243	EEF1A1
5286	ENSG00000163734	25.3652	-0.588968	0.164504	-3.34844	0.000812673	0.321891	CXCL3
666	ENSG00000187608	6422.17	-0.593147	0.17185	-3.30768	0.000940728	0.347771	ISG15
7078	ENSG00000168298	33.2967	-0.561906	0.159562	-3.31546	0.00091491	0.347771	H1-4
17039	ENSG00000008517	78.6889	-0.551348	0.16085	-3.30792	0.000939909	0.347771	IL32
20237	ENSG00000171223	361.875	-0.54194	0.161023	-3.31862	0.000904639	0.347771	JUNB
12660	ENSG00000133321	6.64862	-0.481258	0.12883	-3.28649	0.00101443	0.351581	PLAAT4
14715	ENSG00000065150	9971.62	0.264318	0.0803459	3.2904	0.00100046	0.351581	IPO5
15511	ENSG00000278771	93.8622	-0.581683	0.158995	-3.29486	0.000984723	0.351581	RN7SL3
18506	ENSG00000262074	38.6257	-0.466234	0.113679	-3.2961	0.000980379	0.351581	SNORD3B-2
11889	ENSG00000156587	1137.63	-0.587452	0.172203	-3.27747	0.00104743	0.357431	UBE2L6
10464	ENSG00000295050	69.0285	-0.546567	0.1634	-3.26986	0.00107602	0.361626
15058	ENSG00000289901	1383.61	-0.57593	0.172504	-3.25141	0.00114835	0.380172
5724	ENSG00000169429	17.3705	-0.600794	0.167841	-3.23353	0.00122272	0.39884	CXCL8
6311	ENSG00000244921	78.707	0.533515	0.172499	3.20332	0.00135851	0.432143	MTCYBP18
13331	ENSG00000165507	86.5345	-0.504372	0.154983	-3.20221	0.00136378	0.432143	DEPP1
22180	ENSG00000198727	38308.9	0.535414	0.171734	3.19739	0.00138677	0.433239	MT-CYB
3289	ENSG00000114942	10984.3	0.273787	0.0857826	3.19295	0.00140829	0.433852	EEF1B2
7126	ENSG00000204592	4732.54	-0.423886	0.133521	-3.16674	0.00154158	0.466954	HLA-E
19993	ENSG00000105373	6319.72	0.285193	0.0901922	3.16369	0.00155785	0.466954	NOP53
3220	ENSG00000155729	259.599	0.405494	0.128906	3.15419	0.00160942	0.475981	KCTD18
988	ENSG00000196189	104.333	0.477972	0.153427	3.12	0.00180849	0.520963	SEMA4A
1446	ENSG00000159388	416.652	-0.315697	0.100967	-3.12262	0.0017925	0.520963	BTG2
648	ENSG00000117228	54.8754	-0.472357	0.147949	-3.11304	0.00185171	0.526575	GBP1
21276	ENSG00000128342	90.7745	-0.530381	0.165638	-3.10859	0.00187983	0.527803	LIF
21791	ENSG00000260924	112.923	-0.446674	0.144073	-3.08389	0.00204315	0.566489	LINC01311
7309	ENSG00000278828	49.4877	-0.521525	0.168099	-3.07114	0.0021324	0.583937	H3C10
7601	ENSG00000124635	283.987	-0.42188	0.13761	-3.05056	0.00228413	0.617857	H2BC11
12947	ENSG00000119917	10213.6	-0.520593	0.160332	-3.036	0.00239736	0.640672	IFIT3
15476	ENSG00000125375	298.267	0.352819	0.116696	3.0245	0.00249042	0.657618	DMAC2L
4846	ENSG00000302206	651.863	0.335567	0.111914	3.00583	0.00264855	0.691147
10966	ENSG00000196205	51864	0.338245	0.112948	3.00078	0.00269285	0.694537	EEF1A1P5
12787	ENSG00000166033	415.63	0.372514	0.12492	2.99473	0.0027469	0.700333	HTRA1
11891	ENSG00000149131	134.694	-0.530037	0.172847	-2.98904	0.00279856	0.705397	SERPING1
1673	ENSG00000168118	1176.66	0.382792	0.128838	2.98173	0.00286623	0.714336	RAB4A
1488	ENSG00000290792	131.934	-0.41307	0.138464	-2.97296	0.00294939	0.726894
7446	ENSG00000231925	484.931	-0.441587	0.148011	-2.96272	0.00304929	0.743257	TAPBP
5277	ENSG00000138642	482.013	-0.485448	0.162232	-2.95308	0.00314622	0.758546	HERC6
218	ENSG00000173726	9132.15	0.316326	0.107448	2.94658	0.00321308	0.766337	TOMM20
8045	ENSG00000106013	96.6246	0.452936	0.157472	2.93673	0.00331688	0.782679	ANKRD7
22159	ENSG00000211459	22481.8	-0.506531	0.170032	-2.9292	0.00339834	0.79346	MT-RNR1
20736	ENSG00000204611	213.267	-0.360846	0.12328	-2.91969	0.00350382	0.809565	ZNF616
7966	ENSG00000106066	984.51	0.303445	0.10484	2.89475	0.00379459	0.864422	CPVL
11944	ENSG00000288681	66.9317	-0.519486	0.172949	-2.89272	0.00381919	0.864422
4406	ENSG00000138231	761.846	-0.314477	0.108889	-2.88625	0.00389862	0.870829	DBR1
6074	ENSG00000079215	723.842	-0.417856	0.144302	-2.88091	0.00396527	0.870829	SLC1A3
22046	ENSG00000264462	202.103	-0.412619	0.121775	-2.88113	0.00396253	0.870829	MIR3648-2
13659	ENSG00000111144	2042.29	0.223502	0.0777268	2.87708	0.0040138	0.872844	LTA4H
21898	ENSG00000275708	198.707	-0.418622	0.121351	-2.86424	0.00418006	0.900174	MIR3648-1
1506	ENSG00000188786	377.513	-0.384063	0.134074	-2.85606	0.00428938	0.906122	MTF1
12484	ENSG00000285693	35.4534	-0.503263	0.171618	-2.85706	0.00427581	0.906122
2203	ENSG00000288859	404.947	-0.377438	0.132705	-2.83969	0.00451569	0.918923	H2AC19
12741	ENSG00000175395	92.2556	0.438813	0.15708	2.83996	0.00451189	0.918923	ZNF25
15460	ENSG00000165588	89.2649	-0.443158	0.155752	-2.84708	0.00441221	0.918923	OTX2
18737	ENSG00000274213	27.951	-0.506084	0.172371	-2.84274	0.00447274	0.918923
15603	ENSG00000276168	2300.29	-0.458556	0.145767	-2.83131	0.00463574	0.934776	RN7SL1
12719	ENSG00000170759	3391.33	0.254939	0.0904159	2.82076	0.00479108	0.957395	KIF5B
12466	ENSG00000075239	1609.97	0.231084	0.0821643	2.81485	0.00488	0.966459	ACAT1
11032	ENSG00000265735	511.911	-0.453883	0.140027	-2.80888	0.00497135	0.975837	RN7SL5P
5228	ENSG00000081041	15.591	-0.482945	0.159467	-2.80444	0.00504034	0.9807	CXCL2
18350	ENSG00000278845	1529.37	0.254706	0.0910682	2.79855	0.00513328	0.990098	MRPL45
1	ENSG00000142611	307.477	0.0155553	0.136234	0.113308	0.909786	0.999994	PRDM16
2	ENSG00000157911	381.826	0.0422321	0.154458	0.272293	0.785397	0.999994	PEX10
3	ENSG00000142655	752.412	-0.0328239	0.107754	-0.304675	0.760614	0.999994	PEX14
4	ENSG00000171621	150.583	-0.265092	0.139092	-1.90068	0.0573441	0.999994	SPSB1
5	ENSG00000173614	351.573	0.145136	0.131689	1.10367	0.269738	0.999994	NMNAT1
6	ENSG00000204624	6.72203	-0.0482598	0.136473	-0.327728	0.743117	0.999994	DISP3
7	ENSG00000142606	10.3072	0.0985038	0.158655	0.623008	0.533279	0.999994	MMEL1
8	ENSG00000171729	148.847	-0.26296	0.133133	-1.97105	0.0487183	0.999994	TMEM51
9	ENSG00000157916	1311.21	0.0273626	0.0808605	0.338607	0.734906	0.999994	RER1
10	ENSG00000157881	997.606	-0.0390806	0.107272	-0.364429	0.715538	0.999994	PANK4
11	ENSG00000048707	883.063	-0.0457246	0.133845	-0.34117	0.732976	0.999994	VPS13D
12	ENSG00000162444	191.305	0.0382225	0.160513	0.239489	0.810726	0.999994	RBP7
13	ENSG00000180758	309.079	-0.123704	0.154291	-0.800151	0.423624	0.999994	GPR157
14	ENSG00000184677	1256.42	-0.242989	0.148665	-1.62838	0.103445	0.999994	ZBTB40
15	ENSG00000131697	402.532	0.0469889	0.120262	0.389424	0.696962	0.999994	NPHP4
16	ENSG00000197921	9.29022	-0.000237095	0.108683	-0.00396677	0.996835	0.999994	HES5
17	ENSG00000204138	1622.82	-0.101772	0.093345	-1.09018	0.275632	0.999994	PHACTR4
18	ENSG00000090020	298.41	-0.176581	0.159904	-1.09329	0.274265	0.999994	SLC9A1
19	ENSG00000158006	238.972	0.0592749	0.171362	0.348271	0.727637	0.999994	PAFAH2
20	ENSG00000169403	29.6446	-0.068889	0.154793	-0.439269	0.660467	0.999994	PTAFR
21	ENSG00000171612	781.477	0.0293208	0.164743	0.177764	0.858908	0.999994	SLC25A33
22	ENSG00000189337	407.983	-0.0773732	0.172129	-0.442449	0.658165	0.999994	KAZN
23	ENSG00000028137	14.4013	-0.212242	0.147725	-1.31414	0.1888	0.999994	TNFRSF1B
24	ENSG00000130939	1039.5	0.116031	0.116872	0.991944	0.321225	0.999994	UBE4B
25	ENSG00000175147	5.18885	-0.0782308	0.128041	-0.64182	0.52099	0.999994	TMEM51-AS1
26	ENSG00000060656	2798.17	0.0588712	0.146078	0.402882	0.687035	0.999994	PTPRU
27	ENSG00000134698	727.641	0.126772	0.112004	1.13211	0.257587	0.999994	AGO4
28	ENSG00000272420	10.4106	0.0656945	0.131295	0.516087	0.605794	0.999994
29	ENSG00000273274	405.574	-0.0311484	0.170965	-0.18246	0.855221	0.999994	ZBTB8B
30	ENSG00000130940	95.2924	-0.0474063	0.170757	-0.27661	0.78208	0.999994	CASZ1
31	ENSG00000163879	18.1533	0.104033	0.167898	0.641561	0.521158	0.999994	DNALI1
32	ENSG00000116954	290.315	0.0804828	0.149885	0.537368	0.591013	0.999994	RRAGC
33	ENSG00000179051	4329.68	-0.149167	0.139264	-1.06934	0.284916	0.999994	RCC2
34	ENSG00000215895	162.065	0.0406395	0.16425	0.246665	0.805168	0.999994	HSPA5P1
35	ENSG00000126067	2724.12	-0.0610358	0.157139	-0.387548	0.698351	0.999994	PSMB2
36	ENSG00000272078	7.97263	0.139318	0.149905	0.987258	0.323516	0.999994
37	ENSG00000237749	39.3302	0.307373	0.172537	1.95031	0.0511395	0.999994	RPS27P9
38	ENSG00000186973	15.5335	0.194308	0.152958	1.36	0.173829	0.999994	CFAP144
39	ENSG00000146463	1807.06	-0.109922	0.10215	-1.07585	0.281996	0.999994	ZMYM4
40	ENSG00000142686	243.543	-0.0413899	0.140737	-0.294125	0.768663	0.999994	C1orf216
41	ENSG00000117000	975.332	-0.148863	0.105994	-1.4039	0.16035	0.999994	RLF
42	ENSG00000092853	1458.19	-0.146169	0.116292	-1.25689	0.208792	0.999994	CLSPN
43	ENSG00000134697	3020.6	0.00768945	0.15756	0.0487069	0.961153	0.999994	GNL2
44	ENSG00000116151	168.364	-0.021554	0.162409	-0.132833	0.894325	0.999994	MORN1
45	ENSG00000236111	7.17401	0.132097	0.144056	0.954664	0.339747	0.999994	RPL6P1
46	ENSG00000214114	451.39	0.0408314	0.134948	0.302343	0.762391	0.999994	MYCBP
47	ENSG00000116544	31.5753	-0.234098	0.15986	-1.411	0.158243	0.999994	DLGAP3
48	ENSG00000117016	473.94	0.154959	0.157127	0.985582	0.324338	0.999994	RIMS3
49	ENSG00000163866	505.34	-0.22111	0.170043	-1.28443	0.198992	0.999994	SMIM12
50	ENSG00000162384	929.427	0.146601	0.158389	0.931768	0.351457	0.999994	CZIB
51	ENSG00000117859	1665.64	-0.017508	0.0807558	-0.216565	0.828547	0.999994	OSBPL9
52	ENSG00000162396	414.41	-0.179165	0.13395	-1.33558	0.181686	0.999994	PARS2
53	ENSG00000162378	1101.73	-0.0146704	0.11071	-0.132589	0.894519	0.999994	ZYG11B
54	ENSG00000243725	61.6425	-0.199516	0.167099	-1.18809	0.234798	0.999994	TTC4
55	ENSG00000162407	214.582	-0.103704	0.146766	-0.706337	0.479979	0.999994	PLPP3
56	ENSG00000163877	292.871	-0.129565	0.125973	-1.02815	0.303879	0.999994	SNIP1
57	ENSG00000228929	348.552	0.0279906	0.162774	0.174505	0.861468	0.999994	RPS13P2
58	ENSG00000157184	345.188	-0.199342	0.131878	-1.50912	0.131268	0.999994	CPT2
59	ENSG00000198815	1204.91	-0.119404	0.106137	-1.12477	0.260688	0.999994	FOXJ3
60	ENSG00000134744	1511.26	-0.0110018	0.0892447	-0.123429	0.901767	0.999994	TUT4
61	ENSG00000162385	1062.14	0.0157257	0.102367	0.154071	0.877554	0.999994	MAGOH
62	ENSG00000123080	1115.94	0.0218776	0.121992	0.179601	0.857466	0.999994	CDKN2C
63	ENSG00000162415	161.757	-0.150162	0.171142	-0.865685	0.386663	0.999994	ZSWIM5
64	ENSG00000162600	537.682	0.09648	0.153579	0.630308	0.528493	0.999994	OMA1
65	ENSG00000116704	607.033	-0.0704292	0.131867	-0.533931	0.593389	0.999994	SLC35D1
66	ENSG00000157193	477.696	-0.0276576	0.172875	-0.157236	0.875059	0.999994	LRP8
67	ENSG00000116205	1510.21	0.124705	0.146915	0.849415	0.39565	0.999994	TCEANC2
68	ENSG00000233994	33.8613	0.139695	0.172585	0.792793	0.427898	0.999994	GDI2P2
69	ENSG00000162607	6218.45	-0.0175056	0.0920023	-0.190263	0.849103	0.999994	USP1
70	ENSG00000154027	115.328	0.331405	0.151798	2.20493	0.0274592	0.999994	AK5
71	ENSG00000116675	597.823	-0.105359	0.139737	-0.751957	0.452077	0.999994	DNAJC6
72	ENSG00000162433	1878.14	-0.0809172	0.136851	-0.590846	0.554624	0.999994	AK4
73	ENSG00000213625	765.18	-0.0151271	0.13636	-0.110953	0.911654	0.999994	LEPROT
74	ENSG00000158966	855.618	-0.0560065	0.105032	-0.533291	0.593832	0.999994	CACHD1
75	ENSG00000153898	291.367	0.131725	0.139951	0.941375	0.346513	0.999994	MCOLN2
76	ENSG00000117069	58.4154	0.016627	0.168612	0.0991661	0.921006	0.999994	ST6GALNAC5
77	ENSG00000125703	1219.3	0.152984	0.125064	1.22447	0.220776	0.999994	ATG4C
78	ENSG00000137941	581.124	0.08635	0.162402	0.536156	0.591851	0.999994	TTLL7
79	ENSG00000286548	12.1915	0.0234542	0.159201	0.139777	0.888836	0.999994
80	ENSG00000117174	1312.28	-0.0424267	0.113042	-0.375317	0.707425	0.999994	ZNHIT6
81	ENSG00000122420	178.154	0.0399358	0.152916	0.264291	0.791556	0.999994	PTGFR
82	ENSG00000143013	1534.97	0.0962633	0.104077	0.925745	0.354579	0.999994	LMO4
83	ENSG00000226084	2353.01	0.207748	0.152371	1.37689	0.168546	0.999994	RPL17P6
84	ENSG00000134748	1815.89	-0.0866637	0.114901	-0.754073	0.450805	0.999994	PRPF38A
85	ENSG00000142892	2560.82	0.200888	0.156512	1.29322	0.195934	0.999994	PIGK
86	ENSG00000229752	36.9653	0.0118922	0.17023	0.076388	0.93911	0.999994	RPL7P10
87	ENSG00000230787	67.7919	-6.01536e-05	0.172407	0.00296797	0.997632	0.999994	PSAT1P3
88	ENSG00000116641	1486.04	0.14436	0.104409	1.38292	0.166688	0.999994	DOCK7
89	ENSG00000172260	17.0486	0.0192737	0.167545	0.122674	0.902365	0.999994	NEGR1
90	ENSG00000067334	2233.74	-0.123054	0.150174	-0.818083	0.41331	0.999994	DNTTIP2
91	ENSG00000213559	44.5092	0.201699	0.171392	1.19663	0.231449	0.999994	HNRNPA1P64
92	ENSG00000232882	17.4371	-0.322935	0.15992	-2.04635	0.0407222	0.999994	PHKA1P1
93	ENSG00000171502	98.0108	-0.047431	0.146068	-0.325052	0.745141	0.999994	COL24A1
94	ENSG00000143036	106.705	-0.119962	0.157174	-0.761986	0.446068	0.999994	SLC44A3
95	ENSG00000065243	2296.17	0.0800808	0.12337	0.649437	0.516056	0.999994	PKN2
96	ENSG00000234080	16.2566	0.196437	0.166344	1.25038	0.211161	0.999994
97	ENSG00000117528	1571.32	0.232018	0.107264	2.16395	0.0304679	0.999994	ABCD3
98	ENSG00000036549	2429.99	0.105729	0.105363	1.00395	0.315402	0.999994	ZZZ3
99	ENSG00000287870	7.72828	-0.0469005	0.119583	-0.43905	0.660625	0.999994
100	ENSG00000283761	4.78091	0.0356389	0.124776	0.314494	0.753146	0.999994
101	ENSG00000142700	137.87	-0.122551	0.140114	-0.874814	0.381675	0.999994	DMRTA2
102	ENSG00000233514	115.085	0.0639234	0.16328	0.397	0.691367	0.999994
103	ENSG00000127124	98.2915	0.0503047	0.155761	0.317573	0.750809	0.999994	HIVEP3
104	ENSG00000266993	5.42507	0.0181506	0.130798	0.180668	0.856628	0.999994
105	ENSG00000137936	199.315	0.0251741	0.144992	0.175012	0.861071	0.999994	BCAR3
106	ENSG00000143032	103.965	-0.201593	0.163383	-1.23063	0.21846	0.999994	BARHL2
107	ENSG00000117519	3657.49	0.198717	0.105843	1.87887	0.0602626	0.999994	CNN3
108	ENSG00000134215	131.059	-0.132132	0.141572	-0.933216	0.350708	0.999994	VAV3
109	ENSG00000228502	9662.5	0.254886	0.163623	1.59358	0.111029	0.999994	EEF1A1P11
110	ENSG00000152078	798.302	0.239295	0.154432	1.55709	0.119448	0.999994	TLCD4
111	ENSG00000171492	562.839	0.135638	0.164142	0.838697	0.401639	0.999994	LRRC8D
112	ENSG00000170989	88.4752	-0.144476	0.16818	-0.848078	0.396394	0.999994	S1PR1
113	ENSG00000237897	24.4588	0.0441109	0.170884	0.24932	0.803113	0.999994	MATR3P3
114	ENSG00000137962	449.56	0.000548329	0.136915	0.00369071	0.997055	0.999994	ARHGAP29
115	ENSG00000117154	19.2245	-0.00952264	0.15269	-0.0626884	0.950015	0.999994	IGSF21
116	ENSG00000162377	1214.22	-0.174653	0.17295	-0.995425	0.319529	0.999994	COA7
117	ENSG00000284652	5.84872	0.0625811	0.140009	0.430587	0.666769	0.999994
118	ENSG00000023909	664.645	-0.112765	0.140396	-0.802294	0.422383	0.999994	GCLM
119	ENSG00000069702	666.599	0.0937091	0.120351	0.77829	0.436398	0.999994	TGFBR3
120	ENSG00000116793	646.126	0.11368	0.0981009	1.15914	0.246398	0.999994	PHTF1
121	ENSG00000183298	837.862	0.217283	0.151767	1.44727	0.147821	0.999994	RPSAP19
122	ENSG00000117525	74.0482	0.140132	0.153631	0.906693	0.364569	0.999994	F3
123	ENSG00000203914	10.3705	0.00955272	0.158604	0.0616671	0.950828	0.999994	HSP90B3P
124	ENSG00000198162	2600.82	0.127866	0.14479	0.887579	0.374767	0.999994	MAN1A2
125	ENSG00000171517	662.286	-0.0589995	0.138444	-0.426181	0.669976	0.999994	LPAR3
126	ENSG00000143079	844.918	-0.252215	0.10856	-2.32172	0.0202481	0.999994	CTTNBP2NL
127	ENSG00000232450	11.9427	0.173863	0.160961	1.03241	0.30188	0.999994
128	ENSG00000173947	27.4198	-0.155848	0.172533	-0.907563	0.364109	0.999994	CIMAP3
129	ENSG00000134198	334.084	0.0747044	0.151974	0.495764	0.620061	0.999994	TSPAN2
130	ENSG00000117620	1065.19	0.0955951	0.168364	0.573796	0.566106	0.999994	SLC35A3
131	ENSG00000162688	1788.2	-0.00537555	0.125033	-0.042885	0.965793	0.999994	AGL
132	ENSG00000197106	41.1144	-0.0334678	0.171578	-0.190378	0.849013	0.999994	SLC6A17
133	ENSG00000185946	706.291	0.0964693	0.148177	0.650336	0.515475	0.999994	RNPC3
134	ENSG00000162627	929.456	0.123788	0.100821	1.22871	0.219181	0.999994	SNX7
135	ENSG00000265808	3447.01	0.0500972	0.151513	0.331785	0.740052	0.999994	SEC22B
136	ENSG00000134247	1596.86	-0.0573322	0.126021	-0.454375	0.649559	0.999994	PTGFRN
137	ENSG00000162664	1764.6	0.0559774	0.114983	0.486758	0.62643	0.999994	ZNF326
138	ENSG00000134253	577.431	0.0587993	0.167411	0.351741	0.725033	0.999994	TRIM45
139	ENSG00000223416	153.16	-0.0643024	0.168816	-0.379923	0.704003	0.999994	RPS26P15
140	ENSG00000227850	4.81417	0.0200141	0.127171	0.159872	0.872982	0.999994	SEPTIN2P1
141	ENSG00000285532	6.16074	-0.0964103	0.138831	-0.661972	0.507989	0.999994	LINC02788
142	ENSG00000183508	192.039	-0.0648414	0.155995	-0.414439	0.678553	0.999994	TENT5C
143	ENSG00000143398	2489.03	-0.0766487	0.0954471	-0.803015	0.421966	0.999994	PIP5K1A
144	ENSG00000196505	567.555	0.0496894	0.121645	0.40874	0.68273	0.999994	GDAP2
145	ENSG00000065183	2030.81	-0.0615034	0.17252	-0.352265	0.72464	0.999994	WDR3
146	ENSG00000163156	806.237	-0.2245	0.149914	-1.49691	0.134416	0.999994	SCNM1
147	ENSG00000261168	9.10924	-0.0124568	0.146335	-0.0835127	0.933444	0.999994
148	ENSG00000233432	7.302	0.149573	0.14667	1.05643	0.290773	0.999994	MTIF2P1
149	ENSG00000171943	2334.1	-0.00334078	0.104887	-0.0317726	0.974653	0.999994	SRGAP2C
150	ENSG00000155761	23.4525	0.124381	0.172028	0.713662	0.475436	0.999994	SPAG17
151	ENSG00000116830	2076.4	-0.0428495	0.0934103	-0.458753	0.646412	0.999994	TTF2
152	ENSG00000081026	786.538	-0.116426	0.0884289	-1.31664	0.187959	0.999994	MAGI3
153	ENSG00000143458	305.118	0.108456	0.16485	0.655925	0.511873	0.999994	GABPB2
154	ENSG00000163155	367.84	0.0364901	0.159815	0.228608	0.819173	0.999994	LYSMD1
155	ENSG00000241975	13.9271	0.261791	0.161118	1.57254	0.115824	0.999994	ELOCP19
156	ENSG00000228217	105.66	-0.0272678	0.162307	-0.168635	0.866084	0.999994	PNRC2P1
157	ENSG00000117262	1276.38	0.0497171	0.10308	0.482142	0.629705	0.999994	GPR89A
159	ENSG00000232499	64.2549	0.0707841	0.167886	0.42221	0.672872	0.999994
160	ENSG00000232995	79.7712	0.110372	0.170492	0.66445	0.506402	0.999994
161	ENSG00000143158	1019.07	0.023629	0.152187	0.15662	0.875544	0.999994	MPC2
162	ENSG00000271092	18.4527	0.0975499	0.168054	0.58517	0.558433	0.999994	TLCD4-RWDD3
163	ENSG00000000460	489.693	-0.112857	0.141063	-0.797497	0.425163	0.999994	FIRRM
164	ENSG00000135862	3180.62	0.213532	0.124577	1.71513	0.0863218	0.999994	LAMC1
165	ENSG00000232952	21.0034	0.0284313	0.172025	0.150109	0.880679	0.999994
166	ENSG00000143156	365.124	0.155724	0.152134	1.02786	0.304015	0.999994	NME7
167	ENSG00000272931	20.8465	-0.141946	0.171475	-0.834523	0.403987	0.999994	LRRC8D-DT
168	ENSG00000143190	1230.65	-0.171393	0.0825942	-2.07472	0.0380123	0.999994	POU2F1
169	ENSG00000225475	33.8057	0.060745	0.162834	0.410922	0.68113	0.999994
170	ENSG00000224468	8.07855	-0.127553	0.148838	-0.835461	0.403458	0.999994	LAMC1-AS1
171	ENSG00000143171	63.3559	-0.16715	0.16952	-0.950684	0.341765	0.999994	RXRG
172	ENSG00000047410	4850.33	0.00914306	0.087765	0.104099	0.917091	0.999994	TPR
173	ENSG00000171806	218.989	0.0925171	0.164366	0.568727	0.569541	0.999994	METTL18
174	ENSG00000135842	308.576	0.23115	0.172954	1.37134	0.170269	0.999994	NIBAN1
175	ENSG00000232393	13.7485	0.0844363	0.162229	0.583461	0.559583	0.999994	RPL5P6
176	ENSG00000058085	52.2544	-0.162861	0.160671	-1.00938	0.31279	0.999994	LAMC2
177	ENSG00000232917	11.8208	-0.156144	0.154744	-0.963256	0.335419	0.999994	HSPE1P6
178	ENSG00000233057	9.61502	-0.00931616	0.148733	-0.061365	0.951069	0.999994	EEF1A1P14
179	ENSG00000143184	23.8821	0.0608513	0.163186	0.378554	0.705019	0.999994	XCL1
180	ENSG00000143228	2291.48	0.127306	0.169626	0.765252	0.444122	0.999994	NUF2
181	ENSG00000116833	74.6797	-0.130799	0.153398	-0.850607	0.394988	0.999994	NR5A2
182	ENSG00000000457	280.006	0.0732293	0.11815	0.61982	0.535376	0.999994	SCYL3
183	ENSG00000157064	185.919	0.00421113	0.151369	0.028772	0.977046	0.999994	NMNAT2
184	ENSG00000059588	1398.86	0.13679	0.133373	1.0269	0.304465	0.999994	TARBP1
185	ENSG00000234975	99.4415	0.143439	0.162671	0.879343	0.379215	0.999994	FTH1P2
186	ENSG00000162851	380.359	0.00463892	0.172733	0.0265737	0.9788	0.999994	TFB2M
187	ENSG00000271427	5.12473	0.0296336	0.107067	0.247411	0.80459	0.999994
188	ENSG00000143353	592.457	0.00267122	0.153212	0.0180583	0.985592	0.999994	LYPLAL1
189	ENSG00000197965	1178.83	-0.17977	0.135179	-1.32703	0.1845	0.999994	MPZL1
190	ENSG00000143493	931.726	-0.245312	0.101197	-2.42275	0.0154034	0.999994	INTS7
191	ENSG00000230777	75.149	0.281269	0.171907	1.68911	0.0911981	0.999994	RPS29P5
192	ENSG00000179397	36.3779	0.139218	0.169054	0.845184	0.398008	0.999994	CATSPERE
193	ENSG00000186197	102.211	-0.309468	0.155173	-1.99297	0.0462642	0.999994	EDARADD
194	ENSG00000229067	8.89556	-0.0262075	0.145124	-0.186414	0.85212	0.999994
195	ENSG00000162670	80.8748	0.0482332	0.149735	0.323733	0.74614	0.999994	BRINP3
196	ENSG00000143199	26.3636	-0.234033	0.168997	-1.39908	0.16179	0.999994	ADCY10
197	ENSG00000092978	363.556	0.0133353	0.128392	0.104673	0.916636	0.999994	GPATCH2
198	ENSG00000116574	353.632	-0.0150251	0.126591	-0.118471	0.905694	0.999994	RHOU
199	ENSG00000143248	121.517	0.0140922	0.163109	0.0850863	0.932193	0.999994	RGS5
200	ENSG00000162814	39.7811	0.131038	0.172988	0.773735	0.439088	0.999994	SPATA17
201	ENSG00000116132	199.327	0.0524623	0.137642	0.381377	0.702924	0.999994	PRRX1
202	ENSG00000229983	4.80896	0.153547	0.133447	1.24786	0.212081	0.999994
203	ENSG00000225920	7.70157	0.0888727	0.153185	0.559062	0.576119	0.999994	RIMKLBP2
204	ENSG00000143476	2496.39	-0.0532099	0.122355	-0.434723	0.663764	0.999994	DTL
205	ENSG00000057252	979.836	0.0756961	0.119564	0.6331	0.526668	0.999994	SOAT1
206	ENSG00000162852	376.006	-0.0943285	0.111437	-0.846487	0.397281	0.999994	CNST
207	ENSG00000116962	2542.72	0.115517	0.116243	0.992979	0.32072	0.999994	NID1
208	ENSG00000220749	1184.03	0.245387	0.150317	1.64704	0.0995489	0.999994	RPL21P28
209	ENSG00000181450	976.155	0.0313751	0.159065	0.197736	0.843251	0.999994	ZNF678
210	ENSG00000143355	54.1274	-0.0430439	0.169983	-0.252477	0.800672	0.999994	LHX9
211	ENSG00000143195	192.325	-0.156266	0.168729	-0.918422	0.358398	0.999994	ILDR2
212	ENSG00000162849	61.4486	0.137859	0.169818	0.79834	0.424673	0.999994	KIF26B
213	ENSG00000067533	731.768	-0.131249	0.164403	-0.795646	0.426238	0.999994	RRP15
214	ENSG00000277007	19.8958	0.103886	0.159033	0.656625	0.511422	0.999994
215	ENSG00000152104	815.574	0.0223421	0.104198	0.2142	0.830391	0.999994	PTPN14
216	ENSG00000117650	1242.92	0.197311	0.123192	1.60505	0.108484	0.999994	NEK2
217	ENSG00000203724	37.4602	0.0526882	0.171286	0.318883	0.749815	0.999994	C1orf53
219	ENSG00000152382	733.924	0.118378	0.112706	1.05136	0.293095	0.999994	TADA1
220	ENSG00000135829	4853.57	-0.137682	0.161815	-0.842561	0.399474	0.999994	DHX9
221	ENSG00000134717	2309.24	0.114576	0.140962	0.816503	0.414212	0.999994	BTF3L4
222	ENSG00000232341	28.7116	0.216401	0.171835	1.3278	0.184245	0.999994	RPL4P2
223	ENSG00000287676	5.30867	0.147406	0.130276	1.07952	0.280356	0.999994
224	ENSG00000236792	6.22032	0.0448329	0.123978	0.378819	0.704822	0.999994
225	ENSG00000143207	772.894	0.228634	0.112193	2.03985	0.041365	0.999994	COP1
226	ENSG00000116906	2313.52	0.179033	0.149482	1.20347	0.228793	0.999994	GNPAT
227	ENSG00000092969	16.8142	0.0540691	0.167966	0.360159	0.718728	0.999994	TGFB2
228	ENSG00000157181	1057.36	-0.0933334	0.115514	-0.807902	0.419147	0.999994	ODR4
229	ENSG00000076258	26.3842	0.0845267	0.168496	0.47881	0.632074	0.999994	FMO4
230	ENSG00000117697	1530.48	0.0211979	0.124731	0.170313	0.864764	0.999994	NSL1
231	ENSG00000162669	171.61	0.292612	0.172964	1.72103	0.0852452	0.999994	HFM1
232	ENSG00000143641	1435.58	0.0697046	0.169538	0.407922	0.683331	0.999994	GALNT2
233	ENSG00000010932	41.6815	0.0175013	0.172834	0.109965	0.912437	0.999994	FMO1
234	ENSG00000010072	982.364	-0.114906	0.152396	-0.752323	0.451857	0.999994	SPRTN
235	ENSG00000135766	345.892	0.00968163	0.158138	0.060542	0.951724	0.999994	EGLN1
236	ENSG00000168243	662.35	0.0967563	0.124156	0.778915	0.43603	0.999994	GNG4
237	ENSG00000066027	721.144	0.0139858	0.13476	0.103551	0.917526	0.999994	PPP2R5A
238	ENSG00000116711	479.486	-0.139726	0.112511	-1.2412	0.214532	0.999994	PLA2G4A
239	ENSG00000285665	14.0656	-0.158071	0.163396	-0.932166	0.351251	0.999994	TOP1P1
240	ENSG00000123684	1402.24	0.022027	0.120173	0.183554	0.854363	0.999994	LPGAT1
241	ENSG00000225338	118.307	0.0843668	0.17077	0.510388	0.60978	0.999994	RPL23AP18
242	ENSG00000225171	6.5444	0.101583	0.129603	0.751527	0.452336	0.999994	DUTP6
243	ENSG00000203705	772.6	0.191163	0.101616	1.88448	0.0594994	0.999994	TATDN3
244	ENSG00000224040	12.4401	-0.0520788	0.162779	-0.31135	0.755535	0.999994	HMGN1P4
245	ENSG00000228686	8.04174	0.19154	0.13592	1.43787	0.150471	0.999994
246	ENSG00000171161	511.435	-0.208576	0.11638	-1.79049	0.0733755	0.999994	ZNF672
247	ENSG00000074964	282.545	0.172183	0.142918	1.20918	0.226593	0.999994	ARHGEF10L
248	ENSG00000198929	44.0338	0.14069	0.172894	0.816025	0.414486	0.999994	NOS1AP
249	ENSG00000174606	661.495	0.0602826	0.126944	0.475596	0.634362	0.999994	ANGEL2
250	ENSG00000227887	22.6221	-0.0270785	0.162739	-0.161666	0.871569	0.999994	RPS26P13
251	ENSG00000116903	936.547	-0.121476	0.136336	-0.890678	0.373102	0.999994	EXOC8
252	ENSG00000151414	1097.03	0.0844907	0.164989	0.516435	0.60555	0.999994	NEK7
253	ENSG00000177614	154.117	-0.163036	0.164081	-0.985803	0.32423	0.999994	PGBD5
254	ENSG00000197472	87.1045	-0.100292	0.158716	-0.630219	0.528551	0.999994	ZNF695
255	ENSG00000136643	418.277	0.00475723	0.123889	0.0378285	0.969824	0.999994	RPS6KC1
256	ENSG00000135747	8.51266	-0.139434	0.154196	-0.914451	0.36048	0.999994	ZNF670-ZNF695
257	ENSG00000069248	2377.53	0.102936	0.0958213	1.07409	0.282783	0.999994	NUP133
258	ENSG00000185220	96.0246	-0.0515983	0.162581	-0.317314	0.751005	0.999994	PGBD2
259	ENSG00000162769	478.347	-0.0802383	0.143419	-0.558207	0.576703	0.999994	FLVCR1
260	ENSG00000277462	132.313	0.00487463	0.14199	0.0346861	0.97233	0.999994	ZNF670
261	ENSG00000035687	1177.37	0.0376228	0.117356	0.321064	0.748162	0.999994	ADSS2
262	ENSG00000180287	10.7491	0.0855517	0.159641	0.563126	0.573349	0.999994	PLD5
263	ENSG00000226723	42.7645	-0.0285331	0.171252	-0.167687	0.866829	0.999994
264	ENSG00000007341	672.75	-0.0735088	0.0956072	-0.768987	0.441901	0.999994	ST7L
265	ENSG00000143324	965.687	-0.0294299	0.0888722	-0.331336	0.740391	0.999994	XPR1
266	ENSG00000286619	111.998	0.0772009	0.159763	0.490498	0.623782	0.999994	PM20D1-AS1
267	ENSG00000198756	282.843	0.0622482	0.153146	0.40634	0.684493	0.999994	COLGALT2
268	ENSG00000054282	424.625	0.0049703	0.155441	0.0321672	0.974339	0.999994	SDCCAG8
269	ENSG00000183780	34.1036	-0.0489593	0.171457	-0.288378	0.773057	0.999994	SLC35F3
270	ENSG00000162702	1057.27	-0.11113	0.0968302	-1.14762	0.251127	0.999994	ZNF281
271	ENSG00000054267	1623.1	-0.0447962	0.150653	-0.297957	0.765736	0.999994	ARID4B
272	ENSG00000175137	559.616	-0.0503339	0.145625	-0.34519	0.729952	0.999994	SH3BP5L
273	ENSG00000134245	188.215	-0.0451317	0.157634	-0.286078	0.774819	0.999994	WNT2B
274	ENSG00000187889	6.19722	-0.196344	0.140016	-1.44178	0.149366	0.999994	FYB2
275	ENSG00000097046	3618.05	0.0807667	0.133251	0.606884	0.543928	0.999994	CDC7
276	ENSG00000235605	53.5213	0.0217822	0.172877	0.137096	0.890955	0.999994
277	ENSG00000185420	398.941	0.063696	0.117098	0.545122	0.58567	0.999994	SMYD3
278	ENSG00000213070	30.6541	0.0254886	0.162057	0.15838	0.874158	0.999994	HMGB3P6
279	ENSG00000136636	1588.21	0.018988	0.116306	0.16338	0.870219	0.999994	KCTD3
280	ENSG00000225486	32.4935	-0.0799549	0.172845	-0.473473	0.635876	0.999994
281	ENSG00000163874	69.0031	-0.153704	0.172859	-0.865953	0.386516	0.999994	ZC3H12A
282	ENSG00000054392	130.093	0.334862	0.165068	2.0389	0.0414601	0.999994	HHAT
283	ENSG00000188739	16.948	0.0654465	0.170656	0.400392	0.688868	0.999994	RBM34
284	ENSG00000273483	7.91491	0.00855981	0.137477	0.0551279	0.956037	0.999994
285	ENSG00000143341	114.501	-0.0930014	0.166803	-0.557346	0.577291	0.999994	HMCN1
286	ENSG00000207181	8.97599	0.0952226	0.140642	0.623996	0.53263	0.999994	SNORA14B
287	ENSG00000162545	366.043	0.11112	0.119977	0.928409	0.353195	0.999994	CAMK2N1
288	ENSG00000090432	735.082	-0.150136	0.162102	-0.920336	0.357397	0.999994	MUL1
289	ENSG00000183114	127.728	-0.159072	0.173001	-0.893367	0.371661	0.999994	FAM43B
290	ENSG00000158825	46.0436	-0.130449	0.172933	-0.746287	0.455494	0.999994	CDA
291	ENSG00000158828	413.727	0.00364731	0.153235	0.0236269	0.98115	0.999994	PINK1
292	ENSG00000066557	2595.98	0.0509691	0.138789	0.368044	0.712841	0.999994	LRRC40
293	ENSG00000118454	1507.58	0.100334	0.0813649	1.23361	0.217348	0.999994	ANKRD13C
294	ENSG00000116761	1703.59	0.0421928	0.155446	0.273344	0.784589	0.999994	CTH
295	ENSG00000271992	72.2796	0.153346	0.168441	0.95611	0.339017	0.999994
296	ENSG00000007968	1070.09	-0.13534	0.108456	-1.24751	0.21221	0.999994	E2F2
297	ENSG00000117318	741.044	-0.10329	0.163842	-0.621408	0.534331	0.999994	ID3
298	ENSG00000142676	27742.2	0.323639	0.116494	2.7861	0.00533459	0.999994	RPL11
299	ENSG00000057757	1474.96	0.0170787	0.135318	0.126435	0.899387	0.999994	PITHD1
300	ENSG00000117308	560.089	0.0964331	0.114996	0.839405	0.401242	0.999994	GALE
301	ENSG00000235748	11.0045	0.137876	0.15311	0.916896	0.359197	0.999994	SEPTIN14P12
302	ENSG00000233615	6.21774	0.0623816	0.136122	0.56251	0.573768	0.999994	HNRNPA1P42
303	ENSG00000213085	10.402	0.0161652	0.142909	0.12427	0.901102	0.999994	CFAP45
304	ENSG00000163399	6786.79	-0.00337373	0.166675	-0.0201186	0.983949	0.999994	ATP1A1
305	ENSG00000177888	960.142	0.033735	0.164867	0.205485	0.837193	0.999994	ZBTB41
306	ENSG00000243364	68.7186	-0.254198	0.16072	-1.57493	0.115273	0.999994	EFNA4
307	ENSG00000143590	85.5222	-0.129276	0.168959	-0.761787	0.446187	0.999994	EFNA3
308	ENSG00000169242	116.977	-0.317272	0.143751	-2.19868	0.027901	0.999994	EFNA1
309	ENSG00000169241	1228.33	-0.0949899	0.116751	-0.813677	0.41583	0.999994	SLC50A1
310	ENSG00000163463	177.488	-0.0969308	0.140483	-0.689794	0.490324	0.999994	KRTCAP2
311	ENSG00000169231	118.02	0.293919	0.170036	1.73091	0.0834672	0.999994	THBS3
312	ENSG00000177628	485.66	-0.225766	0.163424	-1.36333	0.172778	0.999994	GBA1
313	ENSG00000143630	317.756	-0.027241	0.154937	-0.175618	0.860594	0.999994	HCN3
314	ENSG00000223263	7.038	-0.0550446	0.14542	-0.41346	0.67927	0.999994	RNU6-387P
315	ENSG00000197721	6.7563	-0.0386253	0.137544	-0.287044	0.774079	0.999994	CR1L
316	ENSG00000174059	8.65242	-0.0366727	0.149549	-0.236287	0.81321	0.999994	CD34
317	ENSG00000284735	15.1029	0.170278	0.165996	1.05187	0.292857	0.999994
318	ENSG00000284642	18.8434	-0.00693458	0.167387	-0.0339954	0.972881	0.999994
319	ENSG00000142657	2896.01	0.0189783	0.0886016	0.214225	0.830371	0.999994	PGD
320	ENSG00000251503	8.1342	-0.280913	0.148618	-1.9503	0.0511404	0.999994	CENPS-CORT
321	ENSG00000175279	50.7607	0.169819	0.172688	1.00858	0.313177	0.999994	CENPS
322	ENSG00000160049	6102.01	0.0495019	0.12361	0.400563	0.688742	0.999994	DFFA
323	ENSG00000236035	21.9689	0.0266731	0.171103	0.189736	0.849516	0.999994	NSA2P1
324	ENSG00000182004	3780.87	0.031456	0.118438	0.266253	0.790044	0.999994	SNRPE
325	ENSG00000130768	314.993	0.00643802	0.156397	0.0405897	0.967623	0.999994	SMPDL3B
326	ENSG00000158156	450.739	-0.0171945	0.116067	-0.148753	0.881748	0.999994	XKR8
327	ENSG00000182118	575.527	-0.00455265	0.15358	-0.0296153	0.976374	0.999994	FAM89A
328	ENSG00000143633	707.787	-0.0205137	0.118523	-0.173151	0.862533	0.999994	FSAF1
329	ENSG00000281912	17.8136	-0.0158186	0.164194	-0.0965235	0.923105	0.999994	LINC01144
330	ENSG00000132773	415.983	-0.225096	0.163071	-1.36861	0.17112	0.999994	TOE1
331	ENSG00000070759	207.498	-0.106872	0.129063	-0.827927	0.407712	0.999994	TESK2
332	ENSG00000280670	192.946	-0.127345	0.143254	-0.889791	0.373578	0.999994	CCDC163
333	ENSG00000132763	543.842	-0.114081	0.163019	-0.696343	0.486214	0.999994	MMACHC
334	ENSG00000259865	169.54	0.159119	0.169111	0.989968	0.32219	0.999994
335	ENSG00000227854	35.1979	0.0387232	0.169419	0.255053	0.798682	0.999994
336	ENSG00000228818	29.4134	-0.11097	0.172989	-0.632717	0.526919	0.999994
337	ENSG00000133019	99.2554	-0.132794	0.148548	-0.892791	0.371969	0.999994	CHRM3
338	ENSG00000162636	1571.26	0.0172206	0.0954237	0.18046	0.856792	0.999994	EEIG2
339	ENSG00000134186	5513.15	-0.0822508	0.127606	-0.64404	0.51955	0.999994	PRPF38B
340	ENSG00000143107	7.4825	0.0575127	0.142477	0.362917	0.716667	0.999994	FNDC7
341	ENSG00000116266	2459.23	0.0326734	0.150006	0.218653	0.82692	0.999994	STXBP3
342	ENSG00000244716	2441.41	0.247166	0.138895	1.78903	0.0736097	0.999994	RPL17P7
343	ENSG00000215717	1387.94	0.0679238	0.107064	0.634998	0.52543	0.999994	TMEM167B
344	ENSG00000251484	6.85282	-0.0789812	0.127073	-0.618237	0.536419	0.999994
345	ENSG00000132676	2436.75	0.0729921	0.0994226	0.734438	0.462682	0.999994	DAP3
346	ENSG00000132718	14.611	-0.114075	0.161662	-0.689009	0.490818	0.999994	SYT11
347	ENSG00000132680	3129.76	-0.0996908	0.14234	-0.700195	0.483805	0.999994	KHDC4
348	ENSG00000163479	3361.37	0.160681	0.160462	1.00659	0.314131	0.999994	SSR2
349	ENSG00000160803	1626.13	-0.119313	0.154595	-0.769199	0.441775	0.999994	UBQLN4
350	ENSG00000132698	8.44444	-0.186166	0.145439	-1.20705	0.227412	0.999994	RAB25
351	ENSG00000242252	5.42704	0.0343295	0.120493	0.319006	0.749722	0.999994	BGLAP
352	ENSG00000198952	3313.03	-0.115374	0.170404	-0.667811	0.504254	0.999994	SMG5
353	ENSG00000163472	139.119	0.01443	0.150748	0.0934756	0.925526	0.999994	TMEM79
354	ENSG00000163468	14831.3	0.057248	0.104629	0.547176	0.584258	0.999994	CCT3
355	ENSG00000254726	861.929	-0.0811694	0.153745	-0.52647	0.598562	0.999994	MEX3A
356	ENSG00000186377	4.85227	-0.00433639	0.116086	-0.0304782	0.975686	0.999994	CYP4X1
357	ENSG00000186790	5.30693	-0.0469397	0.116685	-0.507599	0.611735	0.999994	FOXE3
358	ENSG00000237424	91.4105	0.0280472	0.170274	0.165194	0.868792	0.999994	FOXD2-AS1
359	ENSG00000143061	1100.1	0.0362146	0.143043	0.2525	0.800655	0.999994	IGSF3
360	ENSG00000203740	8.6244	0.124551	0.130503	1.04749	0.294874	0.999994	NTMT2
361	ENSG00000168275	842.797	-0.0733255	0.122583	-0.598543	0.549477	0.999994	COA6
362	ENSG00000241563	15.3681	-0.139346	0.156717	-0.939727	0.347358	0.999994	CORT
363	ENSG00000153207	1477.57	-0.0919294	0.135607	-0.677055	0.498371	0.999994	AHCTF1
364	ENSG00000156869	378.264	-0.0380051	0.138657	-0.274161	0.783961	0.999994	FRRS1
365	ENSG00000033122	100.084	0.159787	0.159691	1.01714	0.309085	0.999994	LRRC7
366	ENSG00000116678	578.867	0.14515	0.143466	1.01633	0.30947	0.999994	LEPR
367	ENSG00000159352	3407.55	-0.00404432	0.0734509	-0.0550327	0.956112	0.999994	PSMD4
368	ENSG00000158710	4289.33	0.0656505	0.153182	0.428531	0.668264	0.999994	TAGLN2
369	ENSG00000049239	732.145	0.209857	0.137229	1.52955	0.126128	0.999994	H6PD
370	ENSG00000186564	166.897	0.0744789	0.137857	0.544601	0.586028	0.999994	FOXD2
371	ENSG00000244038	4815.24	0.139068	0.0961343	1.44666	0.147993	0.999994	DDOST
372	ENSG00000116690	7.6438	0.141728	0.123348	1.29413	0.195619	0.999994	PRG4
373	ENSG00000126091	54.856	0.158316	0.168366	0.953922	0.340123	0.999994	ST3GAL3
374	ENSG00000171163	893.621	-0.0252553	0.132252	-0.190993	0.848531	0.999994	ZNF692
375	ENSG00000172456	96.5632	0.188735	0.16878	1.12429	0.260889	0.999994	FGGY
376	ENSG00000157870	371.55	-0.0405952	0.172893	-0.230803	0.817468	0.999994	PRXL2B
377	ENSG00000179085	575.882	0.0689536	0.148962	0.465462	0.641601	0.999994	DPM3
378	ENSG00000083444	1819.06	-0.148584	0.0816923	-1.81871	0.0689552	0.999994	PLOD1
379	ENSG00000116691	732.003	-0.096505	0.140848	-0.684273	0.493803	0.999994	MIIP
380	ENSG00000162521	6969.11	0.0144711	0.105659	0.137037	0.891001	0.999994	RBBP4
381	ENSG00000162520	26.4087	0.0405563	0.170171	0.239748	0.810526	0.999994	SYNC
382	ENSG00000162522	979.263	-0.0458033	0.156298	-0.292261	0.770087	0.999994	NHSL3
383	ENSG00000116497	865.352	0.100989	0.151108	0.66808	0.504083	0.999994	S100PBP
384	ENSG00000121905	17.5906	-0.00143287	0.169685	-0.000864585	0.99931	0.999994	HPCA
385	ENSG00000121900	342.652	0.0143682	0.155452	0.0923832	0.926394	0.999994	TMEM54
386	ENSG00000143222	1114.13	0.145411	0.133722	1.09141	0.275094	0.999994	UFC1
387	ENSG00000143224	643.98	0.133021	0.143412	0.929971	0.352386	0.999994	PPOX
388	ENSG00000158850	986.639	-0.0540589	0.128379	-0.420848	0.673866	0.999994	B4GALT3
389	ENSG00000158859	9.40595	-0.1027	0.156277	-0.661041	0.508586	0.999994	ADAMTS4
390	ENSG00000158882	353.538	-0.166891	0.171219	-0.967395	0.333346	0.999994	TOMM40L
391	ENSG00000188931	194.284	0.138173	0.168597	0.81255	0.416476	0.999994	CFAP126
392	ENSG00000236484	6.72103	-0.0835126	0.135862	-0.557047	0.577495	0.999994	RRM2P2
393	ENSG00000288093	7.95215	0.105761	0.148211	0.685746	0.492873	0.999994
394	ENSG00000215840	118.397	0.18909	0.171668	1.12005	0.262692	0.999994
395	ENSG00000283317	10.2923	0.0372673	0.132958	0.258542	0.795988	0.999994
396	ENSG00000265107	5.16764	-0.0974101	0.122446	-1.02715	0.304349	0.999994	GJA5
397	ENSG00000188092	1188.98	0.0690867	0.105864	0.652246	0.514243	0.999994	GPR89B
398	ENSG00000198658	78.0944	-0.172618	0.161887	-1.0673	0.285837	0.999994	ABHD17AP1
399	ENSG00000116688	3282.08	-0.0995591	0.143545	-0.69226	0.488774	0.999994	MFN2
400	ENSG00000084073	1336.3	-0.0771958	0.136363	-0.565981	0.571407	0.999994	ZMPSTE24
401	ENSG00000049089	61.1804	0.0862765	0.166239	0.526281	0.598693	0.999994	COL9A2
402	ENSG00000227311	8.65944	-0.0648815	0.145713	-0.457949	0.646989	0.999994	RPL21P20
403	ENSG00000284677	5.19094	-0.0796432	0.125572	-0.641222	0.521379	0.999994	ZFP69B-DT
404	ENSG00000187801	209.348	-0.0725406	0.158379	-0.457711	0.64716	0.999994	ZFP69B
405	ENSG00000260920	179.343	0.0109821	0.149323	0.0735516	0.941367	0.999994
406	ENSG00000127423	627.871	-0.117586	0.129308	-0.908227	0.363758	0.999994	AUNIP
407	ENSG00000182749	113.407	-0.215316	0.142151	-1.51363	0.130119	0.999994	PAQR7
408	ENSG00000126106	88.8769	-0.15447	0.150437	-1.02521	0.305265	0.999994	TMEM53
409	ENSG00000198520	34.2127	0.138208	0.168425	0.834737	0.403866	0.999994	ARMH1
410	ENSG00000142945	2642.29	0.120163	0.083431	1.44021	0.149809	0.999994	KIF2C
411	ENSG00000142937	39983.7	0.209747	0.145066	1.45491	0.145695	0.999994	RPS8
412	ENSG00000200913	16.6461	-0.276952	0.158648	-1.63132	0.102823	0.999994	SNORD46
413	ENSG00000234093	121.937	0.0248776	0.164183	0.156955	0.875281	0.999994	RPS15AP11
414	ENSG00000226499	248.916	0.282938	0.152826	1.87135	0.061297	0.999994
415	ENSG00000070785	871.056	-0.0655019	0.146943	-0.445026	0.656301	0.999994	EIF2B3
416	ENSG00000126107	506.6	-0.132311	0.136969	-0.964037	0.335027	0.999994	HECTD3
417	ENSG00000126088	2010.58	-0.0013931	0.129204	-0.0107039	0.99146	0.999994	UROD
418	ENSG00000234315	9.11572	-0.187462	0.155412	-1.18301	0.236807	0.999994	OSTCP5
419	ENSG00000162408	925.979	-0.185559	0.164207	-1.12083	0.262359	0.999994	NOL9
420	ENSG00000229519	4.85268	0.071837	0.129531	0.577357	0.563698	0.999994
421	ENSG00000204859	652.729	-0.2066	0.153054	-1.34252	0.179428	0.999994	ZBTB48
422	ENSG00000171488	493.284	-0.114801	0.130068	-0.881992	0.377781	0.999994	LRRC8C
423	ENSG00000237200	5.13198	-0.0322306	0.128564	-0.22856	0.819211	0.999994	ZBTB40-IT1
424	ENSG00000070886	173.635	-0.0129673	0.172941	-0.0745663	0.94056	0.999994	EPHA8
425	ENSG00000273058	16.1375	-0.0537911	0.161086	-0.320932	0.748262	0.999994
426	ENSG00000119285	1936.78	0.00485931	0.171934	0.0278174	0.977808	0.999994	HEATR1
427	ENSG00000237991	286.828	0.0997877	0.159946	0.629962	0.528719	0.999994	RPL35P1
428	ENSG00000225886	134.416	-0.100187	0.135852	-0.657225	0.511036	0.999994
429	ENSG00000117758	1697.75	0.0985407	0.109916	0.89703	0.369703	0.999994	STX12
430	ENSG00000117751	2262.25	-0.0477344	0.0968658	-0.49279	0.622161	0.999994	PPP1R8
431	ENSG00000130775	123.558	-0.19482	0.171047	-1.12275	0.261544	0.999994	THEMIS2
432	ENSG00000117748	4178.48	-0.0405122	0.102852	-0.393877	0.693672	0.999994	RPA2
433	ENSG00000117122	16.5292	0.0066183	0.166291	0.036965	0.970513	0.999994	MFAP2
434	ENSG00000159363	1033.91	-0.000470904	0.153134	-0.00320251	0.997445	0.999994	ATP13A2
435	ENSG00000117115	147.531	0.0990747	0.154839	0.634901	0.525493	0.999994	PADI2
436	ENSG00000142619	10.3946	0.241511	0.152713	1.49713	0.13436	0.999994	PADI3
437	ENSG00000282057	10.2594	0.0764998	0.156568	0.482848	0.629203	0.999994
438	ENSG00000142871	702.81	-0.0753131	0.151297	-0.497272	0.618997	0.999994	CCN1
439	ENSG00000234419	9.7646	-0.142901	0.147618	-1.04179	0.297508	0.999994	CICP13
440	ENSG00000276997	42.8101	-0.11086	0.171444	-0.635443	0.52514	0.999994
441	ENSG00000143512	6.97523	-0.01577	0.136692	-0.117222	0.906684	0.999994	HHIPL2
442	ENSG00000143498	277.891	-0.0605301	0.148588	-0.407079	0.68395	0.999994	TAF1A
443	ENSG00000154305	1604.95	-0.0120432	0.110915	-0.108662	0.913471	0.999994	MIA3
444	ENSG00000272750	39.8123	0.175721	0.163302	1.18412	0.236367	0.999994
445	ENSG00000186063	1494.86	0.107157	0.11174	0.960187	0.336961	0.999994	AIDA
446	ENSG00000162819	748.12	0.0688513	0.122091	0.565927	0.571443	0.999994	BROX
447	ENSG00000164010	100.303	0.169442	0.140257	1.21104	0.225878	0.999994	ERMAP
448	ENSG00000164011	290.779	-0.131048	0.135583	-0.96596	0.334064	0.999994	ZNF691
449	ENSG00000225099	11.6588	-0.115808	0.153185	-0.726846	0.46732	0.999994	ATP6V1E1P1
450	ENSG00000154309	339.749	0.0532729	0.133282	0.401009	0.688414	0.999994	DISP1
451	ENSG00000260941	36.1158	0.00990869	0.114496	0.0940906	0.925037	0.999994	LINC00622
452	ENSG00000143067	543.166	-0.170382	0.133437	-1.27643	0.201803	0.999994	ZNF697
453	ENSG00000092621	17026.4	0.156043	0.152413	1.02702	0.304413	0.999994	PHGDH
454	ENSG00000137970	4160.17	0.224201	0.155826	1.45637	0.145291	0.999994	RPL7P9
455	ENSG00000130764	1195.35	-0.12647	0.156594	-0.804483	0.421118	0.999994	LRRC47
456	ENSG00000272153	16.4102	-0.15533	0.165136	-0.919399	0.357887	0.999994
457	ENSG00000284770	51.707	-0.0251412	0.170752	-0.147637	0.882629	0.999994	TBCE
458	ENSG00000198837	1153.71	-0.043382	0.103952	-0.417361	0.676414	0.999994	DENND4B
459	ENSG00000160741	802.325	-0.168132	0.125592	-1.33637	0.18143	0.999994	CRTC2
460	ENSG00000282386	16.3761	-0.343434	0.170261	-2.02964	0.0423934	0.999994
461	ENSG00000273026	7.92046	0.0421053	0.146473	0.278476	0.780647	0.999994
462	ENSG00000143578	207.775	0.126482	0.168487	0.755423	0.449995	0.999994	CREB3L4
463	ENSG00000143543	286.997	0.0139333	0.161052	0.0882334	0.929691	0.999994	JTB
464	ENSG00000143545	265.691	0.260719	0.134293	1.95295	0.0508253	0.999994	RAB13
465	ENSG00000177954	18972	0.140134	0.160433	0.884272	0.376549	0.999994	RPS27
466	ENSG00000162642	1385.57	-0.0659147	0.125661	-0.524954	0.599615	0.999994	C1orf52
467	ENSG00000116198	925.484	-0.087258	0.13301	-0.65535	0.512242	0.999994	CEP104
468	ENSG00000169598	387.183	-0.0710178	0.170874	-0.410961	0.681101	0.999994	DFFB
469	ENSG00000162836	1206.79	0.0658728	0.107952	0.610803	0.54133	0.999994	ACP6
470	ENSG00000116667	673.376	0.100578	0.138209	0.729664	0.465595	0.999994	C1orf21
471	ENSG00000215381	17.583	-0.0183694	0.161755	-0.112548	0.910389	0.999994	RPL29P6
472	ENSG00000284726	17.045	-0.0261269	0.158847	-0.166556	0.86772	0.999994
473	ENSG00000173110	8.16415	-0.04135	0.151208	-0.275303	0.783084	0.999994	HSPA6
474	ENSG00000237415	16.17	-0.147786	0.167422	-0.882652	0.377424	0.999994	NRBF2P3
475	ENSG00000177301	69.5722	0.02875	0.1695	0.162781	0.870691	0.999994	KCNA2
476	ENSG00000160752	1238.64	0.129576	0.124118	1.04286	0.297013	0.999994	FDPS
477	ENSG00000121957	1157.69	0.239573	0.136037	1.76296	0.0779067	0.999994	GPSM2
478	ENSG00000082482	13.8042	-0.188759	0.164365	-1.16163	0.245384	0.999994	KCNK2
479	ENSG00000116747	904.485	-0.0268058	0.116093	-0.230942	0.81736	0.999994	RO60
480	ENSG00000134207	79.6291	-0.0769358	0.171846	-0.44443	0.656732	0.999994	SYT6
481	ENSG00000163467	36.6546	0.0440153	0.170328	0.24793	0.804188	0.999994	TSACC
482	ENSG00000117395	1566.09	-0.069638	0.172369	-0.400625	0.688696	0.999994	EBNA1BP2
483	ENSG00000116874	651.156	0.0553565	0.119394	0.464835	0.642049	0.999994	WARS2
484	ENSG00000065600	1010.67	0.105607	0.0866672	1.21866	0.222975	0.999994	PACC1
485	ENSG00000009780	546.477	-0.0162421	0.116602	-0.139252	0.889251	0.999994	FAM76A
486	ENSG00000023572	278.337	0.0270493	0.172796	0.161615	0.871609	0.999994	GLRX2
487	ENSG00000215788	88.0195	0.0809433	0.171557	0.46861	0.639348	0.999994	TNFRSF25
488	ENSG00000117625	644.546	-0.00904799	0.127724	-0.0706917	0.943643	0.999994	RCOR3
489	ENSG00000143157	1238.31	-0.0334693	0.101923	-0.328491	0.74254	0.999994	POGK
490	ENSG00000160781	278.683	0.0395302	0.138764	0.28626	0.774679	0.999994	PAQR6
491	ENSG00000143344	71.6876	-0.135128	0.162403	-0.829572	0.406781	0.999994	RGL1
492	ENSG00000116396	399.81	0.0829107	0.153677	0.537263	0.591086	0.999994	KCNC4
493	ENSG00000163875	1489.57	0.151151	0.0954175	1.58496	0.112975	0.999994	MEAF6
494	ENSG00000131238	2337.88	-0.00615033	0.127473	-0.0482367	0.961528	0.999994	PPT1
495	ENSG00000171680	246.02	-0.152469	0.158273	-0.958017	0.338054	0.999994	PLEKHG5
496	ENSG00000116977	100.098	-0.256575	0.168838	-1.50957	0.131153	0.999994	LGALS8
497	ENSG00000242485	1368.39	-0.0674979	0.166311	-0.404205	0.686062	0.999994	MRPL20
498	ENSG00000272455	122.243	-0.145549	0.156891	-0.923598	0.355696	0.999994	MRPL20-DT
499	ENSG00000179403	373.126	0.050665	0.149989	0.335605	0.737169	0.999994	VWA1
500	ENSG00000215915	91.0682	-0.0789422	0.172756	-0.438411	0.661088	0.999994	ATAD3C
501	ENSG00000135776	1217.5	0.0626472	0.0928374	0.675182	0.49956	0.999994	ABCB10
502	ENSG00000135763	654.248	-0.211679	0.17157	-1.17914	0.238343	0.999994	URB2
503	ENSG00000213028	7.06262	0.116981	0.132012	1.0618	0.288325	0.999994	KIAA1191P3
504	ENSG00000169914	1378.7	0.0586639	0.0909167	0.644912	0.518984	0.999994	OTUD3
505	ENSG00000079277	488.314	-0.0718892	0.112544	-0.638825	0.522937	0.999994	MKNK1
506	ENSG00000117407	64.5166	-0.0786953	0.168487	-0.468442	0.639468	0.999994	ARTN
507	ENSG00000117408	625.678	-0.111815	0.152035	-0.734001	0.462948	0.999994	IPO13
508	ENSG00000117410	2070.61	-0.112044	0.125582	-0.892213	0.372279	0.999994	ATP6V0B
509	ENSG00000159214	80.2753	0.0012098	0.163025	0.00397094	0.996832	0.999994	CCDC24
510	ENSG00000196517	533.166	-0.025735	0.166045	-0.155686	0.876281	0.999994	SLC6A9
511	ENSG00000172031	110.844	0.0308622	0.149616	0.20989	0.833754	0.999994	EPHX4
512	ENSG00000228594	245.163	-0.0137741	0.17297	-0.0791497	0.936914	0.999994	FNDC10
513	ENSG00000272106	94.8789	0.0660821	0.167423	0.389469	0.696929	0.999994
514	ENSG00000189409	165.105	0.129699	0.171382	0.763658	0.445071	0.999994	MMP23B
515	ENSG00000189339	1884.22	0.146827	0.135112	1.08804	0.276577	0.999994	SLC35E2B
516	ENSG00000008128	160.755	-0.0674827	0.147347	-0.45799	0.64696	0.999994	CDK11A
517	ENSG00000268575	49.522	-0.172566	0.172373	-0.982042	0.326079	0.999994
518	ENSG00000008130	2342.21	-0.0443741	0.126211	-0.351418	0.725275	0.999994	NADK
519	ENSG00000178821	86.7178	0.062194	0.167969	0.363083	0.716543	0.999994	TMEM52
520	ENSG00000236257	14.8512	-0.237773	0.166815	-1.44414	0.1487	0.999994	EI24P2
521	ENSG00000231434	112.122	0.0836155	0.172997	0.481358	0.630262	0.999994	HSP90AA3P
522	ENSG00000117505	3182.17	-0.00704857	0.0809051	-0.0870674	0.930618	0.999994	DR1
523	ENSG00000162889	1182.73	-0.0154468	0.141309	-0.109323	0.912946	0.999994	MAPKAPK2
524	ENSG00000224114	1430.83	0.158544	0.142449	1.11918	0.263061	0.999994
525	ENSG00000226945	7.26076	0.184105	0.141501	1.36851	0.171152	0.999994	RPL13AP8
526	ENSG00000182795	11.4263	-0.180449	0.157639	-1.14187	0.253509	0.999994	C1orf116
527	ENSG00000198890	909.888	-0.0676552	0.132414	-0.511013	0.609342	0.999994	PRMT6
528	ENSG00000224550	97.2531	0.214374	0.171888	1.27089	0.203766	0.999994	NDUFA4P1
529	ENSG00000142669	202.917	-0.176819	0.153838	-1.14843	0.250789	0.999994	SH3BGRL3
530	ENSG00000142910	6.16197	-0.0923999	0.14353	-0.677613	0.498017	0.999994	TINAGL1
531	ENSG00000162517	3054.73	-0.137504	0.103881	-1.32332	0.18573	0.999994	PEF1
532	ENSG00000272100	4.77962	-0.0952717	0.0983327	-1.15036	0.249998	0.999994
533	ENSG00000085840	1118.6	-0.0618672	0.127687	-0.483801	0.628527	0.999994	ORC1
534	ENSG00000143751	1398.71	-0.163838	0.106341	-1.5407	0.12339	0.999994	SDE2
535	ENSG00000163041	5480.23	0.215131	0.15995	1.36122	0.173444	0.999994	H3-3A
536	ENSG00000270598	4.97634	0.0250195	0.125147	0.171728	0.863651	0.999994
537	ENSG00000182827	2090.02	0.00133813	0.135765	0.00995197	0.99206	0.999994	ACBD3
538	ENSG00000185155	22.5114	-0.241265	0.172143	-1.36788	0.171349	0.999994	MIXL1
539	ENSG00000236773	23.8309	0.036246	0.171977	0.227389	0.820121	0.999994
540	ENSG00000143748	1277.5	-0.0463746	0.130082	-0.356139	0.721736	0.999994	NVL
541	ENSG00000143771	2361.82	0.0298903	0.154572	0.195011	0.845384	0.999994	CNIH4
542	ENSG00000183682	107.962	0.0181322	0.150566	0.119733	0.904695	0.999994	BMP8A
543	ENSG00000237624	25.321	0.0237353	0.165361	0.146353	0.883643	0.999994	OXCT2P1
544	ENSG00000163909	205.85	-0.0612658	0.167918	-0.363638	0.716128	0.999994	HEYL
545	ENSG00000116983	314.839	-0.0539457	0.155017	-0.34814	0.727735	0.999994	HPCAL4
546	ENSG00000090621	2995.91	0.0241041	0.158549	0.151669	0.879448	0.999994	PABPC4
547	ENSG00000229965	21.1414	0.170929	0.162345	1.21717	0.22354	0.999994	RPS3AP7
548	ENSG00000143369	17.6566	-0.066369	0.16406	-0.387715	0.698227	0.999994	ECM1
549	ENSG00000253047	5.63774	0.0905302	0.131855	0.655579	0.512095	0.999994
550	ENSG00000143420	3654.74	0.02034	0.0910418	0.223499	0.823147	0.999994	ENSA
551	ENSG00000143457	807.462	-0.12443	0.130423	-0.953509	0.340332	0.999994	GOLPH3L
552	ENSG00000143452	16.3894	0.289646	0.163771	1.90287	0.0570573	0.999994	HORMAD1
553	ENSG00000143384	2254.21	-0.136016	0.0847499	-1.6047	0.108559	0.999994	MCL1
554	ENSG00000154342	123.833	0.104641	0.171273	0.612005	0.540535	0.999994	WNT3A
555	ENSG00000143793	1714.65	-0.0319398	0.14117	-0.226161	0.821077	0.999994	C1orf35
556	ENSG00000162910	857.141	-0.0444351	0.127393	-0.348837	0.727212	0.999994	MRPL55
557	ENSG00000224566	6.73216	0.0640882	0.143659	0.485206	0.62753	0.999994	CIAO2AP2
558	ENSG00000287895	9.18177	0.073502	0.142037	0.503022	0.614948	0.999994
559	ENSG00000280157	14.545	0.00499116	0.148914	0.0363091	0.971036	0.999994
560	ENSG00000198835	8.02491	-0.00228915	0.149244	-0.0216742	0.982708	0.999994	GJC2
561	ENSG00000181873	445.484	-0.122112	0.172363	-0.699004	0.484549	0.999994	IBA57
562	ENSG00000162913	30.8139	0.214753	0.172318	1.22286	0.221384	0.999994	OBSCN-AS1
563	ENSG00000269934	9.53034	0.0506977	0.154173	0.359653	0.719107	0.999994
564	ENSG00000287315	21.0791	0.109449	0.168356	0.664304	0.506496	0.999994
565	ENSG00000154370	916.152	-0.141433	0.159767	-0.880191	0.378756	0.999994	TRIM11
566	ENSG00000162931	23.6373	0.107761	0.172277	0.618084	0.53652	0.999994	TRIM17
567	ENSG00000279306	7.61042	0.0382925	0.151147	0.234216	0.814817	0.999994
568	ENSG00000171960	580.841	-0.086825	0.121206	-0.716333	0.473786	0.999994	PPIH
569	ENSG00000065978	34638.4	0.118083	0.11311	1.04458	0.296215	0.999994	YBX1
570	ENSG00000117385	1602.56	0.0274994	0.125295	0.219635	0.826156	0.999994	P3H1
571	ENSG00000001460	527.938	-0.0409321	0.128854	-0.317628	0.750767	0.999994	STPG1
572	ENSG00000117602	436.649	0.032156	0.154271	0.210407	0.83335	0.999994	RCAN3
573	ENSG00000116539	935.935	-0.0809567	0.13655	-0.591444	0.554223	0.999994	ASH1L
574	ENSG00000084652	3451.53	-0.197132	0.139712	-1.40715	0.159384	0.999994	TXLNA
575	ENSG00000224066	10.7517	-0.0305597	0.15451	-0.194996	0.845396	0.999994	IQCC-AS1
576	ENSG00000160051	334.545	-0.186292	0.144277	-1.28509	0.198759	0.999994	IQCC
577	ENSG00000183615	8.64051	-0.00888269	0.148746	-0.0606989	0.951599	0.999994	FAM167B
578	ENSG00000175130	3417.89	-0.0822042	0.172745	-0.470821	0.637769	0.999994	MARCKSL1
579	ENSG00000162526	13.248	0.0926523	0.15633	0.610947	0.541235	0.999994	TSSK3
580	ENSG00000168679	64.8208	-0.177348	0.169805	-1.05363	0.292052	0.999994	SLC16A4
581	ENSG00000134248	1193.46	-0.0165818	0.127798	-0.129543	0.896928	0.999994	LAMTOR5
582	ENSG00000198492	3129.6	-0.162341	0.132444	-1.22488	0.220621	0.999994	YTHDF2
583	ENSG00000225616	93.5132	0.065867	0.170795	0.39419	0.693441	0.999994
584	ENSG00000253304	9.15509	0.118088	0.153112	0.737691	0.460703	0.999994	TMEM200B
585	ENSG00000116353	1223.89	-0.00132426	0.134263	-0.00992905	0.992078	0.999994	MECR
586	ENSG00000136630	40.8654	-0.254217	0.17186	-1.47995	0.138887	0.999994	HLX
587	ENSG00000116141	391.523	0.0455022	0.116359	0.390955	0.69583	0.999994	MARK1
588	ENSG00000162817	554.529	-0.0149412	0.111573	-0.134132	0.893298	0.999994	C1orf115
589	ENSG00000117593	1997.22	0.13088	0.103323	1.26651	0.20533	0.999994	DARS2
590	ENSG00000197852	306.985	-0.244715	0.134491	-1.81497	0.0695284	0.999994	INKA2
591	ENSG00000284830	7.14739	-0.0658595	0.133416	-0.464566	0.642243	0.999994
592	ENSG00000276600	8.31729	-0.0456289	0.154305	-0.307745	0.758276	0.999994	RAB7B
593	ENSG00000158773	972.874	-0.14037	0.0997148	-1.40767	0.159229	0.999994	USF1
594	ENSG00000186517	17.5249	-0.00886794	0.168666	-0.053491	0.957341	0.999994	ARHGAP30
595	ENSG00000143217	18.3866	-0.376341	0.169887	-2.05957	0.0394396	0.999994	NECTIN4
596	ENSG00000143256	1771.79	-0.0226095	0.142155	-0.159384	0.873367	0.999994	PFDN2
597	ENSG00000158793	716.367	0.0675608	0.152575	0.443039	0.657737	0.999994	NIT1
598	ENSG00000158796	495.31	-0.000456801	0.124364	-0.00384909	0.996929	0.999994	DEDD
599	ENSG00000163050	24.7412	-0.18284	0.172612	-1.0422	0.297321	0.999994	COQ8A
600	ENSG00000174574	2536.71	-0.11824	0.116557	-1.0142	0.310489	0.999994	AKIRIN1
601	ENSG00000168653	4126.15	0.054893	0.138695	0.396752	0.691551	0.999994	NDUFS5
602	ENSG00000217897	25.9351	-0.132833	0.16796	-0.81058	0.417607	0.999994	HSPE1P8
603	ENSG00000261654	6.04491	-0.0390843	0.133962	-0.306028	0.759584	0.999994
604	ENSG00000121931	400.648	-0.0345428	0.171845	-0.202986	0.839146	0.999994	LRIF1
605	ENSG00000162777	5.12527	-0.0762112	0.119182	-0.631291	0.52785	0.999994	DENND2D
606	ENSG00000156171	1564.99	0.189955	0.164555	1.16603	0.243603	0.999994	DRAM2
607	ENSG00000226855	384.515	0.226319	0.157037	1.45017	0.147011	0.999994	RPSAP17
608	ENSG00000288670	159.226	0.0149096	0.171986	0.0890456	0.929046	0.999994
609	ENSG00000143437	1243.21	0.0861688	0.0896161	0.961302	0.336401	0.999994	ARNT
610	ENSG00000143799	7661.18	-0.050031	0.167051	-0.297467	0.76611	0.999994	PARP1
611	ENSG00000158864	2074.84	0.0686094	0.116012	0.591605	0.554115	0.999994	NDUFS2
612	ENSG00000117450	4876.52	-0.0335142	0.167043	-0.200221	0.841308	0.999994	PRDX1
613	ENSG00000132780	5513.47	-0.0263735	0.109608	-0.240585	0.809877	0.999994	NASP
614	ENSG00000159588	42.5511	-0.151028	0.172975	-0.878129	0.379874	0.999994	CCDC17
615	ENSG00000159592	1813.08	0.0078172	0.099935	0.0783235	0.937571	0.999994	GPBP1L1
616	ENSG00000225447	6.52567	0.0817035	0.120374	0.960483	0.336812	0.999994	RPS15AP10
617	ENSG00000234329	8.71476	0.0195124	0.137511	0.145259	0.884507	0.999994	RPL7AP16
618	ENSG00000159596	852.068	0.0966665	0.106775	0.906676	0.364578	0.999994	TMEM69
619	ENSG00000230896	47.8822	0.128961	0.172126	0.764592	0.444514	0.999994
620	ENSG00000143570	14.8744	0.00267621	0.157026	0.0136704	0.989093	0.999994	SLC39A1
621	ENSG00000142864	25552.2	0.038537	0.129157	0.29844	0.765367	0.999994	SERBP1
622	ENSG00000198160	1861.12	0.00244437	0.0982227	0.0249811	0.98007	0.999994	MIER1
623	ENSG00000162426	14.2068	-0.147469	0.165018	-0.952604	0.340791	0.999994	SLC45A1
624	ENSG00000116750	1883.41	-0.00586845	0.10777	-0.0542171	0.956762	0.999994	UCHL5
625	ENSG00000235169	63.1281	0.0969711	0.165464	0.601278	0.547655	0.999994	SMIM1
626	ENSG00000116514	614.495	-0.137078	0.143497	-0.952869	0.340656	0.999994	RNF19B
627	ENSG00000162419	695.707	0.000780518	0.141396	0.00538087	0.995707	0.999994	GMEB1
628	ENSG00000154222	636.64	-0.00850956	0.144436	-0.0592539	0.95275	0.999994	CC2D1B
629	ENSG00000173406	34.2435	-0.0509066	0.172507	-0.295289	0.767773	0.999994	DAB1
630	ENSG00000197147	570.012	-0.0620142	0.141809	-0.437081	0.662053	0.999994	LRRC8B
631	ENSG00000189195	290.642	0.0791033	0.170776	0.473718	0.635701	0.999994	BTBD8
632	ENSG00000058673	21.218	0.211264	0.165616	1.25075	0.211026	0.999994	ZC3H11A
633	ENSG00000131236	3650.1	-0.0194075	0.137448	-0.141119	0.887776	0.999994	CAP1
634	ENSG00000133216	348.671	-0.111515	0.158369	-0.701103	0.483238	0.999994	EPHB2
635	ENSG00000248333	2264.92	-0.0066986	0.118199	-0.0566476	0.954826	0.999994	CDK11B
636	ENSG00000162390	50.9389	-0.0673535	0.167666	-0.399464	0.689551	0.999994	ACOT11
637	ENSG00000117448	1771.89	0.011126	0.0934666	0.119172	0.905139	0.999994	AKR1A1
638	ENSG00000162687	479.551	0.114903	0.171294	0.690373	0.48996	0.999994	KCNT2
639	ENSG00000143387	57.1962	-0.130743	0.169326	-0.77553	0.438026	0.999994	CTSK
640	ENSG00000278997	14.3451	0.0161962	0.168256	0.0921134	0.926608	0.999994
641	ENSG00000116525	139.172	-0.112245	0.170524	-0.630909	0.5281	0.999994	TRIM62
642	ENSG00000279179	5.71318	-0.141028	0.140079	-0.991715	0.321336	0.999994
643	ENSG00000225934	5.86848	-0.172789	0.117434	-1.51778	0.12907	0.999994	FAM133FP
644	ENSG00000163131	11.187	-0.116858	0.148161	-0.715179	0.474498	0.999994	CTSS
645	ENSG00000183814	1139.97	-0.0366392	0.121442	-0.301706	0.762876	0.999994	LIN9
646	ENSG00000179412	30.576	0.0298217	0.172992	0.170908	0.864296	0.999994	HNRNPCL4
647	ENSG00000213516	705.893	-0.259999	0.132393	-1.96218	0.0497413	0.999994	RBMXL1
649	ENSG00000234518	222.691	-0.0171114	0.160452	-0.106524	0.915166	0.999994	PTGES3P1
650	ENSG00000126705	225.175	-0.184191	0.169665	-1.06353	0.287543	0.999994	AHDC1
651	ENSG00000126709	9075.29	-0.306361	0.158168	-1.84105	0.0656139	0.999994	IFI6
652	ENSG00000235400	5.56212	0.0468849	0.116554	0.406735	0.684202	0.999994
653	ENSG00000137959	4920.35	-0.188146	0.144784	-1.25254	0.210373	0.999994	IFI44L
654	ENSG00000174151	489.92	-0.109909	0.146435	-0.746997	0.455065	0.999994	CYB561D1
655	ENSG00000181754	493.117	-0.100721	0.156269	-0.642307	0.520674	0.999994	AMIGO1
656	ENSG00000235045	53.9345	0.222749	0.172456	1.34339	0.179147	0.999994	RPL7P8
657	ENSG00000134183	18.2625	-0.2556	0.155535	-1.57943	0.114239	0.999994	GNAT2
658	ENSG00000073756	109.078	-0.0107027	0.146771	-0.0749532	0.940252	0.999994	PTGS2
659	ENSG00000153904	1666	0.0694514	0.11904	0.583984	0.559231	0.999994	DDAH1
660	ENSG00000229020	11.9668	-0.138359	0.151819	-0.87198	0.383219	0.999994	AKR7A2P1
661	ENSG00000134259	5.70575	0.117447	0.125695	0.90848	0.363625	0.999994	NGF
662	ENSG00000188976	4181.97	-0.0222461	0.165478	-0.133684	0.893652	0.999994	NOC2L
663	ENSG00000187583	33.7536	-0.030573	0.17296	-0.177777	0.858898	0.999994	PLEKHN1
664	ENSG00000272512	71.6866	-0.442099	0.168756	-2.59003	0.00959685	0.999994
665	ENSG00000188290	4094.39	-0.194409	0.151442	-1.28529	0.198691	0.999994	HES4
667	ENSG00000256407	6.98338	-0.173403	0.135801	-1.31755	0.187656	0.999994
668	ENSG00000116221	4986.81	0.0105976	0.142038	0.074482	0.940627	0.999994	MRPL37
669	ENSG00000198711	28.6967	0.00358953	0.172932	0.0211506	0.983126	0.999994	SSBP3-AS1
670	ENSG00000227453	7.82807	0.023717	0.142971	0.159774	0.873059	0.999994	HNRNPA1P63
671	ENSG00000135775	581.607	-0.0673453	0.161076	-0.41668	0.676913	0.999994	COG2
672	ENSG00000119280	689.809	-0.164575	0.144099	-1.1383	0.254996	0.999994	C1orf198
673	ENSG00000137965	1856.65	-0.224276	0.128263	-1.67131	0.0946596	0.999994	IFI44
674	ENSG00000287064	88.4392	-0.299357	0.170719	-1.66011	0.0968918	0.999994
675	ENSG00000159658	720.428	-0.0654806	0.116738	-0.560903	0.574864	0.999994	EFCAB14
676	ENSG00000143801	28.8267	-0.0903642	0.172888	-0.510021	0.610037	0.999994	PSEN2
677	ENSG00000081721	484.845	0.0631269	0.113691	0.556871	0.577616	0.999994	DUSP12
678	ENSG00000082512	329.006	0.073121	0.158848	0.460617	0.645073	0.999994	TRAF5
679	ENSG00000236809	5.68028	-0.0189702	0.139555	-0.136052	0.89178	0.999994	SNX25P1
680	ENSG00000170385	492.362	-0.2539	0.16224	-1.54856	0.121488	0.999994	SLC30A1
681	ENSG00000118217	1306.62	0.15915	0.150024	1.06449	0.287107	0.999994	ATF6
682	ENSG00000137955	4378.48	0.15139	0.0903545	1.6761	0.0937189	0.999994	RABGGTB
683	ENSG00000057468	60.0301	-0.0609036	0.159632	-0.402019	0.68767	0.999994	MSH4
684	ENSG00000213047	347.578	0.156945	0.131899	1.19269	0.23299	0.999994	DENND1B
685	ENSG00000134376	5.68705	2.99674e-05	0.133712	0.00489749	0.996092	0.999994	CRB1
686	ENSG00000117400	5.17801	0.0613484	0.1172	0.534803	0.592786	0.999994	MPL
687	ENSG00000117399	2524.95	-0.00739276	0.171309	-0.0426243	0.966001	0.999994	CDC20
688	ENSG00000066322	769.055	-0.121452	0.148651	-0.814313	0.415466	0.999994	ELOVL1
689	ENSG00000159479	631.783	-0.0936425	0.145273	-0.6446	0.519186	0.999994	MED8
690	ENSG00000116337	2167.36	-0.140504	0.158904	-0.878886	0.379463	0.999994	AMPD2
691	ENSG00000066279	2048	0.170086	0.126753	1.3418	0.179661	0.999994	ASPM
692	ENSG00000224727	6.60916	0.0117634	0.137956	0.0830132	0.933841	0.999994	FCF1P7
693	ENSG00000117020	1158.33	0.171463	0.13143	1.30449	0.192066	0.999994	AKT3
694	ENSG00000198912	605.296	-0.10435	0.13435	-0.776449	0.437484	0.999994	C1orf174
695	ENSG00000183856	1998.71	0.134114	0.165211	0.812083	0.416744	0.999994	IQGAP3
696	ENSG00000163382	2062.51	-0.0055824	0.127151	-0.0438823	0.964998	0.999994	NAXE
697	ENSG00000132702	59.075	0.18003	0.16392	1.11884	0.263209	0.999994	HAPLN2
698	ENSG00000132692	7.72668	0.0103245	0.151841	0.0527431	0.957937	0.999994	BCAN
699	ENSG00000132688	77.3843	0.0328859	0.167109	0.190679	0.848777	0.999994	NES
700	ENSG00000143320	958.382	-0.0134886	0.152269	-0.0886008	0.929399	0.999994	CRABP2
701	ENSG00000143303	696.468	-0.0221899	0.138852	-0.159801	0.873038	0.999994	METTL25B
702	ENSG00000143314	1250.36	0.106013	0.128982	0.823791	0.410058	0.999994	MRPL24
703	ENSG00000143294	1509.95	-0.205983	0.143352	-1.43455	0.151415	0.999994	PRCC
704	ENSG00000123091	964.413	0.048266	0.100331	0.481824	0.629931	0.999994	RNF11
705	ENSG00000233406	946.071	0.0713028	0.168646	0.427099	0.669308	0.999994
706	ENSG00000131591	442.259	-0.00151638	0.160396	-0.00971398	0.992249	0.999994	C1orf159
707	ENSG00000085831	350.326	0.0988657	0.126634	0.77965	0.435597	0.999994	TTC39A
708	ENSG00000187634	678.062	-0.0601474	0.151781	-0.3945	0.693212	0.999994	SAMD11
709	ENSG00000156875	53.3664	-0.103467	0.168239	-0.612108	0.540466	0.999994	MFSD14A
710	ENSG00000156876	1115.19	0.0704917	0.123044	0.573049	0.566612	0.999994	SASS6
711	ENSG00000137992	1160.06	-0.0814248	0.155673	-0.523135	0.60088	0.999994	DBT
712	ENSG00000137996	1375.35	0.0867071	0.134492	0.645969	0.518299	0.999994	RTCA
713	ENSG00000121774	8314.9	0.139117	0.102844	1.35337	0.175938	0.999994	KHDRBS1
714	ENSG00000121775	554.001	-0.207298	0.112248	-1.84555	0.0649571	0.999994	TMEM39B
715	ENSG00000025800	2545.31	-0.0747492	0.0920011	-0.812401	0.416561	0.999994	KPNA6
716	ENSG00000160050	392.077	0.0397198	0.131111	0.301864	0.762756	0.999994	CCDC28B
717	ENSG00000231346	5.04844	-0.0317747	0.126478	-0.241417	0.809232	0.999994	LINC01160
718	ENSG00000064703	1600.33	-0.18057	0.140314	-1.28388	0.199185	0.999994	DDX20
720	ENSG00000154511	266.794	-0.117097	0.119588	-0.979145	0.327508	0.999994	DIPK1A
721	ENSG00000207523	29.4704	0.0782736	0.167142	0.447112	0.654794	0.999994	SNORA66
722	ENSG00000143033	2395.24	-0.0721333	0.132352	-0.545369	0.5855	0.999994	MTF2
723	ENSG00000189410	209.613	-0.0768089	0.153042	-0.483753	0.628561	0.999994	SH2D5
724	ENSG00000117298	1014.48	-0.102423	0.130874	-0.781255	0.434653	0.999994	ECE1
725	ENSG00000231105	9.78221	0.0017409	0.150852	0.0143619	0.988541	0.999994	ECE1-AS1
726	ENSG00000143502	104.969	-0.170928	0.158823	-1.07475	0.282488	0.999994	SUSD4
727	ENSG00000162620	214.395	0.119425	0.172221	0.70824	0.478796	0.999994	LRRIQ3
728	ENSG00000272864	4.87239	0.0259866	0.118033	0.250314	0.802345	0.999994
729	ENSG00000116791	535.26	0.0984077	0.11609	0.851122	0.394702	0.999994	CRYZ
730	ENSG00000162623	599.239	0.0172951	0.0933468	0.185514	0.852826	0.999994	TYW3
731	ENSG00000259030	32.5812	0.243902	0.172309	1.45701	0.145114	0.999994	FPGT-TNNI3K
732	ENSG00000212237	24.5424	0.347338	0.172921	2.04105	0.0412458	0.999994	RNA5SP18
733	ENSG00000183929	8.97573	0.0169017	0.147328	0.111253	0.911416	0.999994	DUSP5P1
734	ENSG00000154358	375.03	0.178277	0.131101	1.35849	0.174307	0.999994	OBSCN
735	ENSG00000183598	7.22299	-0.1926	0.121028	-1.37619	0.168762	0.999994	H3C13
736	ENSG00000184260	26.4491	-0.432068	0.170281	-2.48317	0.0130219	0.999994	H2AC20
737	ENSG00000178096	562.242	0.0835056	0.165676	0.509465	0.610426	0.999994	BOLA1
738	ENSG00000159164	335.16	-0.0620205	0.132632	-0.467521	0.640127	0.999994	SV2A
739	ENSG00000143368	1027.73	-0.166269	0.166938	-0.98626	0.324005	0.999994	SF3B4
740	ENSG00000116852	144.892	-0.0074323	0.173001	-0.0429233	0.965763	0.999994	KIF21B
741	ENSG00000116857	2880.65	-0.012634	0.118814	-0.106314	0.915333	0.999994	TMEM9
742	ENSG00000163395	9.12898	0.177583	0.110795	1.80406	0.0712226	0.999994	IGFN1
743	ENSG00000226970	14.949	0.0520495	0.168375	0.312565	0.754611	0.999994	NEDD8P1
744	ENSG00000203943	55.4087	-0.0403576	0.172765	-0.238833	0.811235	0.999994	SAMD13
745	ENSG00000174529	94.5573	0.0307137	0.172421	0.179748	0.857351	0.999994	TMEM81
746	ENSG00000271580	7.43	0.15473	0.144015	1.08799	0.276598	0.999994
747	ENSG00000116984	2201.13	0.0447621	0.0813452	0.550043	0.58229	0.999994	MTR
748	ENSG00000143742	9396.86	0.0733595	0.120786	0.607744	0.543357	0.999994	SRP9
749	ENSG00000242861	48.3504	0.0449898	0.168273	0.269793	0.78732	0.999994
750	ENSG00000196187	744.746	0.00943827	0.135826	0.0691635	0.944859	0.999994	TMEM63A
751	ENSG00000143819	707.449	-0.0161418	0.109189	-0.1483	0.882106	0.999994	EPHX1
752	ENSG00000116649	1990.7	-0.14855	0.172189	-0.850213	0.395207	0.999994	SRM
753	ENSG00000171824	2143.22	-0.0806641	0.100715	-0.80075	0.423277	0.999994	EXOSC10
754	ENSG00000117614	967.533	0.21435	0.160488	1.35711	0.174748	0.999994	SYF2
755	ENSG00000117616	1138.99	-0.0448327	0.1716	-0.262633	0.792834	0.999994	RSRP1
756	ENSG00000272432	4.87012	0.0361085	0.126449	0.285999	0.774879	0.999994
757	ENSG00000261349	9.86112	0.00781304	0.1583	0.0372533	0.970283	0.999994
758	ENSG00000183726	2411.34	-0.00933567	0.11594	-0.0804847	0.935852	0.999994	TMEM50A
759	ENSG00000238084	38.1938	0.247301	0.172297	1.45496	0.14568	0.999994
760	ENSG00000204178	646.636	-0.1045	0.104066	-1.00411	0.315324	0.999994	MACO1
761	ENSG00000198860	1434.96	0.183841	0.157696	1.17545	0.239816	0.999994	TSEN15
762	ENSG00000160838	10.7346	0.127943	0.150199	0.836519	0.402863	0.999994	LRRC71
763	ENSG00000155816	283.147	0.0504582	0.118158	0.424825	0.670964	0.999994	FMN2
764	ENSG00000180875	9.61927	-0.0993622	0.136921	-0.690278	0.49002	0.999994	GREM2
765	ENSG00000143382	45.8884	0.309498	0.167432	1.80826	0.0705659	0.999994	ADAMTSL4
766	ENSG00000184007	6698.88	0.143156	0.0766236	1.86878	0.0616532	0.999994	PTP4A2
767	ENSG00000157077	527.291	-0.00769105	0.162625	-0.0472875	0.962284	0.999994	ZFYVE9
768	ENSG00000162493	542.59	-0.169214	0.11865	-1.42611	0.153835	0.999994	PDPN
769	ENSG00000162542	178.2	-0.0525744	0.142857	-0.368201	0.712723	0.999994	TMCO4
770	ENSG00000121753	918.48	0.0173224	0.128282	0.134734	0.892822	0.999994	ADGRB2
771	ENSG00000162631	22.9588	0.0795664	0.165976	0.506659	0.612394	0.999994	NTNG1
772	ENSG00000143740	828.987	-0.186342	0.161462	-1.14709	0.251343	0.999994	SNAP47
773	ENSG00000117411	1733.68	0.00693174	0.156651	0.0441844	0.964757	0.999994	B4GALT2
774	ENSG00000162745	43.4572	-0.0299974	0.171692	-0.174112	0.861777	0.999994	OLFML2B
775	ENSG00000157873	6.12065	0.00088656	0.112943	0.0129292	0.989684	0.999994	TNFRSF14
776	ENSG00000162775	1201.58	-0.152439	0.131332	-1.16013	0.245996	0.999994	RBM15
777	ENSG00000081692	228.937	-0.0834351	0.172862	-0.471801	0.637069	0.999994	JMJD4
778	ENSG00000173171	219.111	-0.00447435	0.1681	-0.0264859	0.97887	0.999994	MTX1
779	ENSG00000143862	529.727	0.0608593	0.097217	0.626773	0.530808	0.999994	ARL8A
780	ENSG00000143376	983.496	-0.188823	0.0895873	-2.10723	0.0350976	0.999994	SNX27
781	ENSG00000159409	32.2197	-0.159312	0.170612	-0.905348	0.365281	0.999994	CELF3
782	ENSG00000178796	4.83744	-0.0356638	0.130562	-0.278805	0.780394	0.999994	RIIAD1
783	ENSG00000143436	1270.74	0.0499345	0.110064	0.453593	0.650121	0.999994	MRPL9
784	ENSG00000143450	23.4799	0.112549	0.169843	0.677604	0.498023	0.999994	OAZ3
785	ENSG00000269489	5.05242	-0.0210057	0.112882	-0.250979	0.80183	0.999994
786	ENSG00000159445	657.158	0.0683051	0.125707	0.543545	0.586755	0.999994	THEM4
787	ENSG00000197747	908.907	0.0300805	0.140859	0.213275	0.831112	0.999994	S100A10
788	ENSG00000123473	1090.99	-0.109411	0.0880384	-1.24277	0.213953	0.999994	STIL
789	ENSG00000020129	878.283	-0.144049	0.168664	-0.842741	0.399373	0.999994	NCDN
790	ENSG00000116819	15.7465	0.16213	0.150966	1.07519	0.282289	0.999994	TFAP2E
791	ENSG00000173212	7.38416	-0.0236524	0.146346	-0.16086	0.872203	0.999994	MAB21L3
792	ENSG00000163531	148.41	-0.105014	0.134336	-0.781013	0.434795	0.999994	NFASC
793	ENSG00000143028	368.619	-0.0270822	0.161798	-0.167061	0.867322	0.999994	SYPL2
794	ENSG00000154429	875.124	0.0669134	0.107054	0.62583	0.531426	0.999994	CCSAP
795	ENSG00000279667	23.0291	0.165395	0.16461	1.00816	0.313375	0.999994
796	ENSG00000187815	255.805	-0.0133419	0.128325	-0.103161	0.917836	0.999994	ZFP69
797	ENSG00000238186	7.11373	-0.0846692	0.145337	-0.653084	0.513702	0.999994
798	ENSG00000117010	227.058	-0.0638708	0.161976	-0.394956	0.692875	0.999994	ZNF684
799	ENSG00000242125	2224.83	-0.103076	0.145493	-0.708825	0.478433	0.999994	SNHG3
800	ENSG00000200087	47.3715	-0.338104	0.153145	-1.90587	0.0566666	0.999994	SNORA73B
801	ENSG00000231468	6.25652	0.0366734	0.129883	0.319395	0.749427	0.999994	PRDX3P2
802	ENSG00000279443	54.6754	-0.0813224	0.17203	-0.490056	0.624094	0.999994
803	ENSG00000180098	1032.38	0.141461	0.13679	1.03661	0.299916	0.999994	TRNAU1AP
804	ENSG00000188060	7.91616	-0.194975	0.144298	-1.33311	0.182495	0.999994	RAB42
805	ENSG00000117266	577.519	-0.133953	0.10163	-1.3177	0.187605	0.999994	CDK18
806	ENSG00000219133	218.056	0.235185	0.17221	1.39876	0.161884	0.999994	RPL21P19
807	ENSG00000240219	10.332	0.0581863	0.13723	0.402832	0.687072	0.999994
808	ENSG00000174842	877.767	0.0374597	0.165375	0.227387	0.820123	0.999994	GLMN
809	ENSG00000122484	824.93	-0.00872582	0.103919	-0.084187	0.932908	0.999994	RPAP2
810	ENSG00000162722	202.708	-0.0935926	0.172645	-0.528942	0.596846	0.999994	TRIM58
811	ENSG00000238243	9.93623	-0.00866696	0.125728	-0.0750479	0.940177	0.999994	OR2W3
812	ENSG00000121903	243.533	-0.127451	0.152285	-0.835737	0.403303	0.999994	ZSCAN20
813	ENSG00000187730	49.5393	0.0182193	0.170735	0.103387	0.917656	0.999994	GABRD
814	ENSG00000116809	740.358	-0.0528332	0.116748	-0.452511	0.650901	0.999994	ZBTB17
815	ENSG00000186510	5.64112	0.0743372	0.109898	0.616337	0.537672	0.999994	CLCNKA
816	ENSG00000185519	153.509	-0.0330298	0.1729	-0.188081	0.850813	0.999994	FAM131C
817	ENSG00000142634	1218.7	-0.0268677	0.172874	-0.153934	0.877662	0.999994	EFHD2
818	ENSG00000160062	527.686	-0.0293757	0.107171	-0.274186	0.783941	0.999994	ZBTB8A
819	ENSG00000176261	1090.25	0.0375044	0.114396	0.32863	0.742435	0.999994	ZBTB8OS
820	ENSG00000213281	3893.06	0.0585701	0.0887457	0.660008	0.509249	0.999994	NRAS
821	ENSG00000052723	3015.36	-0.0508204	0.0943463	-0.53866	0.590122	0.999994	SIKE1
822	ENSG00000233750	22.0855	-0.0612346	0.166547	-0.364167	0.715733	0.999994	CICP27
823	ENSG00000132485	7178.97	0.0872986	0.122902	0.710858	0.477172	0.999994	ZRANB2
824	ENSG00000207721	20.9526	0.00269676	0.164338	0.0159227	0.987296	0.999994	MIR186
825	ENSG00000143418	1805.61	0.103878	0.140161	0.742068	0.458046	0.999994	CERS2
826	ENSG00000143412	89.9007	0.187713	0.155031	1.21508	0.224335	0.999994	ANXA9
827	ENSG00000143363	509.229	-0.0808978	0.120727	-0.670038	0.502834	0.999994	PRUNE1
828	ENSG00000163141	35.0565	-0.0544832	0.169203	-0.322311	0.747217	0.999994	BNIPL
829	ENSG00000143443	106.403	0.0779102	0.158285	0.491325	0.623197	0.999994	C1orf56
830	ENSG00000197622	938.61	-0.139838	0.121187	-1.15268	0.249044	0.999994	CDC42SE1
831	ENSG00000213190	332.363	-0.0947436	0.121677	-0.778601	0.436215	0.999994	MLLT11
832	ENSG00000162783	1117.84	-0.0444946	0.0973515	-0.457078	0.647615	0.999994	IER5
833	ENSG00000160785	512.438	-0.110662	0.165452	-0.662461	0.507676	0.999994	SLC25A44
834	ENSG00000091483	1663.8	0.118088	0.0894839	1.31967	0.186946	0.999994	FH
835	ENSG00000054277	13.6106	-0.00994813	0.162492	-0.0552777	0.955917	0.999994	OPN3
836	ENSG00000203668	1387.19	0.123839	0.147036	0.843703	0.398836	0.999994	CHML
837	ENSG00000197785	2844.67	-0.0945763	0.172897	-0.537857	0.590676	0.999994	ATAD3A
838	ENSG00000160075	2833.02	-0.132593	0.136694	-0.970143	0.331975	0.999994	SSU72
839	ENSG00000197530	966.049	0.0707663	0.168269	0.424334	0.671322	0.999994	MIB2
840	ENSG00000116128	766.336	-0.182357	0.151413	-1.19841	0.230759	0.999994	BCL9
841	ENSG00000229022	29.3082	0.235322	0.172085	1.4196	0.155725	0.999994	RPL6P3
842	ENSG00000174371	2873.19	-0.0478677	0.0771059	-0.620871	0.534684	0.999994	EXO1
843	ENSG00000235990	6.76145	-0.0902672	0.139971	-0.620704	0.534794	0.999994	RPL23AP20
844	ENSG00000197769	14.5918	0.0998827	0.142553	0.845637	0.397756	0.999994	MAP1LC3C
845	ENSG00000152763	124.438	-0.142684	0.167954	-0.853022	0.393647	0.999994	DNAI4
846	ENSG00000143815	2939.86	0.0929584	0.0970204	0.958204	0.33796	0.999994	LBR
847	ENSG00000185842	1524.41	0.119578	0.142514	0.842406	0.399561	0.999994	DNAH14
848	ENSG00000222046	15.6725	0.166225	0.159971	0.973795	0.330158	0.999994	DCDC2B
849	ENSG00000143479	441.063	-0.188322	0.139699	-1.34651	0.178137	0.999994	DYRK3
850	ENSG00000117600	106.965	-0.24352	0.151308	-1.60716	0.10802	0.999994	PLPPR4
851	ENSG00000254685	696.206	0.118874	0.159044	0.751064	0.452614	0.999994	FPGT
852	ENSG00000196418	115.094	-0.114783	0.164578	-0.694125	0.487604	0.999994	ZNF124
853	ENSG00000263513	1033.95	0.107569	0.114207	0.942361	0.346008	0.999994	FAM72C
854	ENSG00000226029	25.7952	0.0837136	0.172493	0.445167	0.656199	0.999994	LINC01772
855	ENSG00000142798	279.592	0.11829	0.164165	0.715462	0.474324	0.999994	HSPG2
856	ENSG00000232037	5.88409	-0.0520903	0.135904	-0.362316	0.717116	0.999994	RPL21P29
857	ENSG00000218510	65.0791	0.0651929	0.171835	0.379514	0.704306	0.999994	LINC00339
858	ENSG00000285752	25.5628	0.0417094	0.156152	0.257211	0.797016	0.999994	CDC42-AS1
859	ENSG00000162552	11.2471	-0.0474184	0.162958	-0.283931	0.776463	0.999994	WNT4
860	ENSG00000196550	1027.55	0.130494	0.122633	1.06469	0.287016	0.999994	FAM72A
861	ENSG00000266028	1777.05	-0.0511754	0.0995196	-0.514211	0.607105	0.999994	SRGAP2
862	ENSG00000263528	41.4739	-0.207028	0.172708	-1.15199	0.249325	0.999994	IKBKE
863	ENSG00000266094	204.518	-0.1765	0.165866	-1.0518	0.292891	0.999994	RASSF5
864	ENSG00000234981	12.2454	-0.031803	0.14972	-0.218981	0.826665	0.999994	RPL7AP20
865	ENSG00000143486	2284.53	0.16165	0.111688	1.44819	0.147563	0.999994	EIF2D
866	ENSG00000058453	575.047	0.20114	0.124969	1.60906	0.107602	0.999994	CROCC
867	ENSG00000143494	331.563	0.0647103	0.142708	0.454845	0.649221	0.999994	VASH2
868	ENSG00000215883	584.472	-0.0127734	0.138232	-0.0925199	0.926285	0.999994	CYB5RL
869	ENSG00000162650	514.583	-0.1832	0.110541	-1.65602	0.0977184	0.999994	ATXN7L2
870	ENSG00000120334	480.132	-0.1465	0.120199	-1.21877	0.222932	0.999994	CENPL
871	ENSG00000162714	1185.03	0.0225649	0.114935	0.196343	0.844342	0.999994	ZNF496
872	ENSG00000152061	797.764	0.0337007	0.113144	0.298128	0.765606	0.999994	RABGAP1L
873	ENSG00000134256	30.4954	-0.239007	0.172997	-1.3291	0.183816	0.999994	CD101
874	ENSG00000273213	6.78498	-0.0236992	0.137751	-0.170767	0.864407	0.999994	H3-7
875	ENSG00000135838	184.52	-0.0561228	0.124745	-0.449013	0.653423	0.999994	NPL
876	ENSG00000180198	6666.19	-0.121714	0.159704	-0.759653	0.447462	0.999994	RCC1
877	ENSG00000092850	39.9457	-0.145791	0.172899	-0.839133	0.401395	0.999994	TEKT2
878	ENSG00000116863	979.083	-0.139659	0.108439	-1.28756	0.197899	0.999994	ADPRS
879	ENSG00000171812	4.77948	0.0674359	0.131773	0.481905	0.629873	0.999994	COL8A2
880	ENSG00000054116	1144.22	-0.0281432	0.131835	-0.213516	0.830924	0.999994	TRAPPC3
881	ENSG00000116871	2580.74	-0.169606	0.158494	-1.06613	0.286366	0.999994	MAP7D1
882	ENSG00000160094	384.305	0.0979103	0.110021	0.890483	0.373207	0.999994	ZNF362
883	ENSG00000196154	31.0791	0.0513396	0.171608	0.300077	0.764119	0.999994	S100A4
884	ENSG00000196754	12.8507	-0.101242	0.162267	-0.592848	0.553283	0.999994	S100A2
885	ENSG00000160678	19.0486	-0.0286213	0.171637	-0.167857	0.866696	0.999994	S100A1
886	ENSG00000143553	545.33	0.0257576	0.128923	0.200972	0.840721	0.999994	SNAPIN
887	ENSG00000196182	1583.63	-0.0088818	0.148555	-0.0597698	0.952339	0.999994	STK40
888	ENSG00000181817	773.358	-0.161549	0.133023	-1.21407	0.224723	0.999994	LSM10
889	ENSG00000116885	169.018	0.00062802	0.126267	0.00335727	0.997321	0.999994	OSCP1
890	ENSG00000116898	1870.77	-0.0365276	0.125622	-0.290847	0.771168	0.999994	MRPS15
891	ENSG00000232237	7.13816	-0.0666142	0.143577	-0.479758	0.6314	0.999994	ASCL5
892	ENSG00000243155	15.7297	-0.103301	0.162155	-0.669286	0.503313	0.999994
893	ENSG00000135823	670.857	-0.0428454	0.101705	-0.421436	0.673437	0.999994	STX6
894	ENSG00000153029	303.961	-0.0385544	0.166175	-0.23233	0.816282	0.999994	MR1
895	ENSG00000117500	3673.76	0.0526815	0.118547	0.444713	0.656527	0.999994	TMED5
896	ENSG00000229567	84.799	-0.0135468	0.166741	-0.0826085	0.934163	0.999994
897	ENSG00000122483	945.679	0.0958682	0.155841	0.618628	0.536161	0.999994	CCDC18
898	ENSG00000274386	60.9552	-0.0573023	0.163965	-0.34939	0.726797	0.999994	TMEM269
899	ENSG00000177868	297.495	0.0697995	0.140257	0.502148	0.615564	0.999994	SVBP
900	ENSG00000120370	432.324	0.000313051	0.145866	0.00238452	0.998097	0.999994	GORAB
901	ENSG00000004487	3999.33	-0.0693873	0.129265	-0.536429	0.591662	0.999994	KDM1A
902	ENSG00000185436	302.812	-0.179397	0.140847	-1.27011	0.204045	0.999994	IFNLR1
903	ENSG00000133067	48.3359	0.182865	0.161562	1.18307	0.236781	0.999994	LGR6
904	ENSG00000116991	582.898	0.172776	0.160208	1.08176	0.27936	0.999994	SIPA1L2
905	ENSG00000116350	4497.88	-0.199559	0.142702	-1.39391	0.163346	0.999994	SRSF4
906	ENSG00000187800	6.4981	-0.0510733	0.137283	-0.359608	0.71914	0.999994	PEAR1
907	ENSG00000237842	24.475	-0.150594	0.160729	-0.940967	0.346722	0.999994	SMU1P1
908	ENSG00000224520	18.2416	-0.0403593	0.164287	-0.244228	0.807054	0.999994	KRT8P45
909	ENSG00000117036	673.172	-0.185833	0.124385	-1.49308	0.135415	0.999994	ETV3
910	ENSG00000121904	5.56535	-0.0278086	0.123983	-0.213138	0.831219	0.999994	CSMD2
911	ENSG00000163346	335.903	0.0801922	0.161764	0.49637	0.619633	0.999994	PBXIP1
912	ENSG00000163348	1001.29	-0.130786	0.0981028	-1.33291	0.182563	0.999994	PYGO2
913	ENSG00000271380	7.71479	0.0262979	0.147981	0.201578	0.840247	0.999994	PYGO2-AS1
914	ENSG00000160691	645.179	0.0254829	0.155926	0.162399	0.870992	0.999994	SHC1
915	ENSG00000173207	3893.3	0.122092	0.118654	1.0307	0.30268	0.999994	CKS1B
916	ENSG00000264349	6.49598	-0.127339	0.136501	-0.8993	0.368493	0.999994	MIR4258
917	ENSG00000160688	1079.54	-0.184657	0.165069	-1.1089	0.267473	0.999994	FLAD1
918	ENSG00000160685	516.654	-0.102533	0.127372	-0.804425	0.421152	0.999994	ZBTB7B
919	ENSG00000163354	34.3043	0.276353	0.16296	1.75434	0.0793728	0.999994	DCST2
920	ENSG00000163357	17.318	-0.00309288	0.164824	-0.0175761	0.985977	0.999994	DCST1
921	ENSG00000143537	1366.1	0.183031	0.132157	1.3848	0.166114	0.999994	ADAM15
922	ENSG00000014914	99.3136	-0.00808215	0.172856	-0.0466402	0.9628	0.999994	MTMR11
923	ENSG00000264522	976.576	-0.10181	0.153835	-0.65947	0.509594	0.999994	OTUD7B
924	ENSG00000215784	1058.44	0.152475	0.117994	1.29339	0.195877	0.999994	FAM72D
925	ENSG00000223612	78.6428	-0.118542	0.172978	-0.682317	0.495039	0.999994
926	ENSG00000143127	17.3315	-0.00210832	0.17206	-0.0248173	0.980201	0.999994	ITGA10
927	ENSG00000131779	495.546	0.0631745	0.125707	0.503521	0.614598	0.999994	PEX11B
928	ENSG00000271601	816.841	-0.0504082	0.107349	-0.469627	0.638622	0.999994	LIX1L
929	ENSG00000272031	149.025	-0.339983	0.167179	-1.99771	0.0457476	0.999994	ANKRD34A
930	ENSG00000121851	687.489	0.21349	0.155679	1.38119	0.167222	0.999994	POLR3GL
931	ENSG00000265972	9241.23	-0.00687766	0.113927	-0.0615563	0.950916	0.999994	TXNIP
932	ENSG00000271121	140.261	-0.0621968	0.168197	-0.357484	0.72073	0.999994	NUDT4P2
933	ENSG00000227868	7.37958	-0.0535104	0.145119	-0.367197	0.713472	0.999994	TEX46
934	ENSG00000235105	31.466	0.0935435	0.172786	0.570822	0.568121	0.999994
935	ENSG00000162373	47.5446	0.0202091	0.170923	0.118016	0.906055	0.999994	BEND5
936	ENSG00000185483	233.415	0.0979091	0.126898	0.773047	0.439495	0.999994	ROR1
937	ENSG00000233328	136.929	0.0339659	0.172598	0.194508	0.845778	0.999994	PFN1P1
938	ENSG00000230364	40.2078	0.287291	0.172857	1.70148	0.088852	0.999994	RPL4P3
939	ENSG00000117533	797.336	0.172202	0.164718	1.05803	0.290042	0.999994	VAMP4
940	ENSG00000227212	14.6137	-0.157413	0.164911	-0.927938	0.35344	0.999994	PFN1P6
941	ENSG00000142609	22.8221	-0.0363361	0.172233	-0.209477	0.834076	0.999994	CFAP74
942	ENSG00000286219	257.303	-0.0397021	0.124612	-0.318708	0.749948	0.999994	NOTCH2NLC
943	ENSG00000116191	897.02	0.163713	0.105232	1.55584	0.119746	0.999994	RALGPS2
944	ENSG00000116194	6.10954	-0.16346	0.128011	-1.07217	0.283642	0.999994	ANGPTL1
945	ENSG00000142621	117.036	-0.142454	0.154283	-0.921409	0.356837	0.999994	FHAD1
946	ENSG00000075151	2710.75	-0.0770789	0.120918	-0.637238	0.52397	0.999994	EIF4G3
947	ENSG00000143772	212.12	-0.112744	0.15876	-0.704699	0.480998	0.999994	ITPKB
948	ENSG00000163191	855.687	0.0908735	0.156404	0.581019	0.561228	0.999994	S100A11
949	ENSG00000266338	2993.33	0.0537035	0.155567	0.346371	0.729064	0.999994	NBPF15
950	ENSG00000060642	228.592	0.00872514	0.144764	0.0603334	0.95189	0.999994	PIGV
951	ENSG00000204160	712.647	-0.0833277	0.13414	-0.620565	0.534886	0.999994	ZDHHC18
952	ENSG00000175793	11.0629	0.011864	0.157904	0.0704438	0.94384	0.999994	SFN
953	ENSG00000142751	895.835	-0.115635	0.145616	-0.79216	0.428267	0.999994	GPN2
954	ENSG00000198746	379.373	-0.222023	0.171208	-1.27693	0.201628	0.999994	GPATCH3
955	ENSG00000090273	3012.07	-0.146488	0.154156	-0.947665	0.3433	0.999994	NUDC
956	ENSG00000172746	7.86285	0.154451	0.15228	1.04297	0.296961	0.999994	RPL12P13
957	ENSG00000225294	31.5245	0.0190811	0.172577	0.129516	0.896949	0.999994	OSTCP2
958	ENSG00000158246	32.5702	-0.0885956	0.172135	-0.5089	0.610822	0.999994	TENT5B
959	ENSG00000278572	10.0388	-0.038345	0.154473	-0.2525	0.800655	0.999994
960	ENSG00000130695	1278.4	-0.156637	0.133357	-1.17231	0.241073	0.999994	CEP85
961	ENSG00000158062	713.268	-0.0630068	0.127463	-0.494129	0.621215	0.999994	UBXN11
962	ENSG00000158615	3069.7	-0.151736	0.157225	-0.963965	0.335063	0.999994	PPP1R15B
963	ENSG00000174332	43.5535	0.124451	0.172459	0.711426	0.47682	0.999994	GLIS1
964	ENSG00000058804	2767.94	0.0759114	0.0874335	0.868195	0.385288	0.999994	NDC1
965	ENSG00000182901	31.2268	-0.0606438	0.172958	-0.352732	0.72429	0.999994	RGS7
966	ENSG00000254539	23.2023	0.112057	0.165836	0.715407	0.474358	0.999994
967	ENSG00000189266	3250.84	-0.0238432	0.123527	-0.193033	0.846933	0.999994	PNRC2
968	ENSG00000188529	5770.23	0.0783597	0.124666	0.629151	0.52925	0.999994	SRSF10
969	ENSG00000215905	9.98662	-0.0388602	0.152358	-0.268634	0.788212	0.999994	RPL36P5
970	ENSG00000158055	34.1407	0.0256443	0.171559	0.149979	0.880781	0.999994	GRHL3
971	ENSG00000010165	775.279	-0.164467	0.171867	-0.943405	0.345474	0.999994	METTL13
972	ENSG00000197959	132.788	0.183912	0.141071	1.3046	0.192028	0.999994	DNM3
973	ENSG00000135845	484.027	-0.123292	0.0940012	-1.31157	0.189666	0.999994	PIGC
974	ENSG00000203666	124.669	-0.101365	0.16261	-0.625994	0.531319	0.999994	EFCAB2
975	ENSG00000085433	1049.87	-0.0131192	0.100226	-0.130964	0.895804	0.999994	WDR47
976	ENSG00000143811	1496.79	-0.105695	0.118466	-0.891915	0.372439	0.999994	PYCR2
977	ENSG00000078618	3200.55	0.0735593	0.0776716	0.947049	0.343614	0.999994	NRDC
978	ENSG00000185104	1666.72	0.00372093	0.123719	0.0300001	0.976067	0.999994	FAF1
979	ENSG00000117523	5549.08	-0.089078	0.128872	-0.690677	0.489769	0.999994	PRRC2C
980	ENSG00000085552	24.7282	-0.227693	0.171186	-1.33683	0.181278	0.999994	IGSF9
981	ENSG00000143374	1501.47	-0.0452472	0.146462	-0.308381	0.757792	0.999994	TARS2
982	ENSG00000182134	337.237	-0.000242028	0.139644	-0.00195442	0.998441	0.999994	TDRKH
983	ENSG00000263956	1411.13	-0.0464614	0.0938787	-0.494939	0.620643	0.999994	NBPF11
984	ENSG00000134250	2224.53	-0.062052	0.16582	-0.369756	0.711564	0.999994	NOTCH2
985	ENSG00000132849	925.506	0.133922	0.125878	1.0636	0.287512	0.999994	PATJ
986	ENSG00000086015	1311.21	0.111446	0.126882	0.878489	0.379678	0.999994	MAST2
987	ENSG00000162409	1636.73	0.0912576	0.154684	0.592089	0.553791	0.999994	PRKAA2
989	ENSG00000221978	4826.47	-0.00122251	0.138345	-0.00882871	0.992956	0.999994	CCNL2
990	ENSG00000122482	1927.58	-0.0193874	0.112503	-0.172303	0.8632	0.999994	ZNF644
991	ENSG00000187961	1170.63	-0.053476	0.143839	-0.371379	0.710356	0.999994	KLHL17
992	ENSG00000163462	179.289	-0.00884438	0.141472	-0.0643921	0.948658	0.999994	TRIM46
993	ENSG00000116604	507.538	-0.108595	0.129568	-0.837452	0.402339	0.999994	MEF2D
994	ENSG00000185499	15.5087	0.0553951	0.167956	0.315091	0.752693	0.999994	MUC1
995	ENSG00000116329	55.7288	-0.0857482	0.172957	-0.491024	0.62341	0.999994	OPRD1
996	ENSG00000234383	15.9696	0.191402	0.166228	1.1521	0.249279	0.999994	CTBP2P8
997	ENSG00000229133	159.169	0.373307	0.16148	2.37495	0.0175513	0.999994	RPS7P4
998	ENSG00000162595	5.15802	-0.0566138	0.12229	-0.458535	0.646568	0.999994	DIRAS3
999	ENSG00000011007	1394.07	-0.187932	0.152245	-1.23043	0.218538	0.999994	ELOA
1000	ENSG00000117305	723.393	-0.0590409	0.103044	-0.572747	0.566816	0.999994	HMGCL
1001	ENSG00000179163	502.565	0.0150825	0.0987814	0.152097	0.87911	0.999994	FUCA1
1002	ENSG00000121764	8.25705	0.136596	0.150852	0.886676	0.375253	0.999994	HCRTR1
1003	ENSG00000143149	1902.7	0.121485	0.0866875	1.40148	0.16107	0.999994	ALDH9A1
1004	ENSG00000203852	46.8172	-0.446376	0.172513	-2.45253	0.0141855	0.999994	H3C15
1005	ENSG00000203814	15.8429	-0.403776	0.167971	-2.26188	0.023705	0.999994	H2BC18
1007	ENSG00000143164	783.898	0.0326019	0.106894	0.305308	0.760132	0.999994	DCAF6
1008	ENSG00000184678	86.5288	-0.327627	0.168599	-1.92382	0.0543772	0.999994	H2BC21
1010	ENSG00000122435	801.127	0.00791537	0.129765	0.0609638	0.951388	0.999994	TRMT13
1011	ENSG00000203811	47.2923	-0.444495	0.172114	-2.43831	0.014756	0.999994	H3C14
1012	ENSG00000227288	25.9269	-0.122618	0.169405	-0.729923	0.465437	0.999994	ARID3BP1
1013	ENSG00000117114	1255.18	0.0704038	0.0997415	0.706138	0.480102	0.999994	ADGRL2
1014	ENSG00000184908	92.9964	0.123657	0.169419	0.736995	0.461125	0.999994	CLCNKB
1015	ENSG00000117013	107.705	-0.0548985	0.171045	-0.322739	0.746893	0.999994	KCNQ4
1016	ENSG00000179862	67.6019	-0.131323	0.172733	-0.742964	0.457503	0.999994	CITED4
1017	ENSG00000281207	49.2957	0.0958608	0.169511	0.558773	0.576316	0.999994	SLFNL1-AS1
1018	ENSG00000171790	30.7189	0.0937954	0.172949	0.535995	0.591962	0.999994	SLFNL1
1019	ENSG00000174307	301.694	-0.232321	0.110853	-2.09399	0.0362604	0.999994	PHLDA3
1020	ENSG00000159176	42.7636	-0.166718	0.172992	-0.959772	0.33717	0.999994	CSRP1
1021	ENSG00000198700	3521.87	0.0425187	0.112525	0.377808	0.705573	0.999994	IPO9
1022	ENSG00000198892	34.3051	-0.378584	0.17296	-2.13818	0.0325019	0.999994	SHISA4
1023	ENSG00000186364	180.831	0.141123	0.15564	0.907415	0.364188	0.999994	NUDT17
1024	ENSG00000131788	830.139	-0.000938682	0.139866	-0.0069369	0.994465	0.999994	PIAS3
1025	ENSG00000265241	1883.49	0.187166	0.128554	1.45874	0.144637	0.999994	RBM8A
1026	ENSG00000116489	8347.69	0.068805	0.138009	0.499687	0.617296	0.999994	CAPZA1
1027	ENSG00000155366	1015.07	0.0772879	0.127005	0.609161	0.542418	0.999994	RHOC
1028	ENSG00000184599	10.2248	0.0506082	0.146636	0.336014	0.73686	0.999994	TAFA3
1029	ENSG00000155363	2482.5	-0.185469	0.122468	-1.51336	0.130189	0.999994	MOV10
1030	ENSG00000120656	1235.01	0.0193985	0.129413	0.150097	0.880688	0.999994	TAF12
1031	ENSG00000197780	1723.14	-0.0402268	0.103219	-0.38968	0.696773	0.999994	TAF13
1032	ENSG00000136628	6348.79	0.25937	0.101045	2.56808	0.0102264	0.999994	EPRS1
1033	ENSG00000162813	1710.47	-0.0277192	0.122287	-0.226668	0.820682	0.999994	BPNT1
1034	ENSG00000067704	3670.42	0.0972346	0.123843	0.785147	0.432367	0.999994	IARS2
1035	ENSG00000232134	44.562	0.127452	0.17276	0.806247	0.4201	0.999994	RPS15AP12
1036	ENSG00000118873	1394.75	0.0874649	0.113636	0.769749	0.441449	0.999994	RAB3GAP2
1037	ENSG00000218283	42.0344	0.105682	0.172132	0.620174	0.535143	0.999994	MORF4L1P1
1038	ENSG00000143776	1466.53	0.0968438	0.0936886	1.03376	0.30125	0.999994	CDC42BPA
1039	ENSG00000132196	451.53	-0.110712	0.114691	-0.965083	0.334503	0.999994	HSD17B7
1040	ENSG00000127603	1906.64	-0.0411534	0.11744	-0.350284	0.726126	0.999994	MACF1
1041	ENSG00000117461	388.514	-0.213656	0.162856	-1.30226	0.192826	0.999994	PIK3R3
1042	ENSG00000171357	27.4382	0.121598	0.172628	0.659422	0.509625	0.999994	LURAP1
1043	ENSG00000085999	962.952	-0.0698226	0.140276	-0.497267	0.619001	0.999994	RAD54L
1044	ENSG00000085998	1055.2	0.0495484	0.114084	0.434301	0.66407	0.999994	POMGNT1
1045	ENSG00000117475	698.738	-0.0554832	0.159365	-0.347639	0.728111	0.999994	BLZF1
1046	ENSG00000117477	673.769	-0.115366	0.0960566	-1.20104	0.229735	0.999994	CCDC181
1047	ENSG00000117479	681.09	0.0541447	0.108974	0.497565	0.61879	0.999994	SLC19A2
1048	ENSG00000099260	36.112	-0.268173	0.168164	-1.54609	0.122083	0.999994	PALMD
1049	ENSG00000203685	232.962	0.106359	0.15705	0.677713	0.497954	0.999994	STUM
1050	ENSG00000116580	1081.54	-0.155084	0.136212	-1.13625	0.255851	0.999994	GON4L
1051	ENSG00000127125	659.066	0.101055	0.131927	0.766546	0.443352	0.999994	PPCS
1052	ENSG00000288867	6.14044	0.211536	0.140849	1.43819	0.15038	0.999994	PPIAL4C
1053	ENSG00000279782	5.70956	0.169599	0.139952	1.12931	0.258765	0.999994	PPIAL4F
1054	ENSG00000236334	6.79148	0.133741	0.145765	0.965437	0.334326	0.999994	PPIAL4G
1055	ENSG00000009307	17898.4	0.236708	0.111095	2.1321	0.0329985	0.999994	CSDE1
1056	ENSG00000162413	851.491	-0.157121	0.172928	-0.889058	0.373972	0.999994	KLHL21
1057	ENSG00000116273	705.799	-0.173051	0.135243	-1.27726	0.201509	0.999994	PHF13
1058	ENSG00000117153	1071.53	0.111715	0.0988056	1.13144	0.25787	0.999994	KLHL12
1059	ENSG00000230280	11.9271	-0.0108493	0.160867	-0.065733	0.94759	0.999994	HNRNPA1P59
1060	ENSG00000159346	2048.61	-0.0137922	0.0781175	-0.176533	0.859875	0.999994	ADIPOR1
1061	ENSG00000159348	614.458	-0.0354621	0.0996173	-0.356365	0.721568	0.999994	CYB5R1
1062	ENSG00000163444	2123.52	0.012311	0.138758	0.0886381	0.92937	0.999994	TMEM183A
1063	ENSG00000272084	5.88628	-0.0626586	0.125358	-0.513188	0.60782	0.999994
1064	ENSG00000127481	4233.36	-0.111432	0.147555	-0.752305	0.451868	0.999994	UBR4
1065	ENSG00000211454	44.1654	0.0277467	0.170182	0.159199	0.873512	0.999994	AKR7L
1066	ENSG00000053372	1774.03	-0.111206	0.172786	-0.634712	0.525616	0.999994	MRTO4
1067	ENSG00000286064	8.20895	-0.044967	0.127946	-0.365595	0.714667	0.999994
1068	ENSG00000162482	38.9702	-0.101094	0.17265	-0.584018	0.559208	0.999994	AKR7A3
1069	ENSG00000040487	447.516	-0.0316235	0.129531	-0.244312	0.806989	0.999994	SLC66A1
1070	ENSG00000235449	76.9629	0.136564	0.167292	0.831843	0.405498	0.999994	COX7CP2
1071	ENSG00000183155	319.066	-0.0955871	0.120619	-0.792435	0.428107	0.999994	RABIF
1072	ENSG00000143847	358.43	-0.139941	0.149384	-0.932695	0.350978	0.999994	PPFIA4
1073	ENSG00000143379	854.775	-0.0505633	0.108096	-0.467799	0.639929	0.999994	SETDB1
1074	ENSG00000007923	1037.59	-0.165399	0.172216	-0.943635	0.345356	0.999994	DNAJC11
1075	ENSG00000116731	724.625	-0.132774	0.0949442	-1.39837	0.162001	0.999994	PRDM2
1076	ENSG00000188672	80.2986	0.163957	0.158116	1.03607	0.300171	0.999994	RHCE
1077	ENSG00000127463	1527.79	-0.00912504	0.110413	-0.082771	0.934034	0.999994	EMC1
1078	ENSG00000164008	71.1157	0.011347	0.171433	0.065526	0.947755	0.999994	C1orf50
1079	ENSG00000162367	46.4362	-0.0343919	0.173	-0.198391	0.842739	0.999994	TAL1
1080	ENSG00000162704	2123.64	-0.0634668	0.105204	-0.603316	0.546299	0.999994	ARPC5
1081	ENSG00000116698	1307.97	-0.192818	0.151809	-1.26453	0.206039	0.999994	SMG7
1082	ENSG00000121940	1451.56	0.0954763	0.0942923	1.01195	0.311563	0.999994	CLCC1
1083	ENSG00000067606	529.444	0.0341139	0.13018	0.261342	0.793829	0.999994	PRKCZ
1084	ENSG00000197429	312.859	0.141493	0.149278	0.948349	0.342952	0.999994	IPP
1085	ENSG00000184588	20.2951	-0.00396904	0.172407	-0.0305203	0.975652	0.999994	PDE4B
1086	ENSG00000163157	9.35674	-0.0338886	0.156787	-0.208736	0.834654	0.999994	TMOD4
1087	ENSG00000084070	1051.43	-0.134219	0.142627	-0.938598	0.347937	0.999994	SMAP2
1088	ENSG00000169885	12.893	-0.0178113	0.149876	-0.116662	0.907128	0.999994	CALML6
1089	ENSG00000164002	60.5974	0.0285509	0.161202	0.176051	0.860254	0.999994	EXO5
1090	ENSG00000133056	302.189	-0.116173	0.168742	-0.680741	0.496035	0.999994	PIK3C2B
1091	ENSG00000163159	2193.99	-0.0680188	0.122447	-0.555328	0.57867	0.999994	VPS72
1092	ENSG00000143434	279.815	0.0725237	0.129376	0.559407	0.575884	0.999994	SEMA6C
1093	ENSG00000085465	469.097	-0.0687826	0.166715	-0.411063	0.681026	0.999994	OVGP1
1094	ENSG00000260948	100.814	0.0842681	0.164862	0.518822	0.603885	0.999994
1095	ENSG00000233337	27.6828	-0.194453	0.172998	-1.13772	0.255238	0.999994	UBE2FP3
1096	ENSG00000243960	17.1112	-0.294234	0.16972	-1.65132	0.0986733	0.999994
1097	ENSG00000116455	978.701	-0.160054	0.162076	-0.923202	0.355902	0.999994	WDR77
1098	ENSG00000116459	6987.34	0.197566	0.124185	1.5928	0.111204	0.999994	ATP5PB
1099	ENSG00000143110	57.0524	0.0290915	0.172892	0.176154	0.860173	0.999994	C1orf162
1100	ENSG00000116473	2173.64	0.0975074	0.122387	0.798456	0.424606	0.999994	RAP1A
1101	ENSG00000204060	126.4	-0.178205	0.152186	-1.16814	0.242751	0.999994	FOXO6
1102	ENSG00000127129	5.81348	-0.0750443	0.138569	-0.515254	0.606375	0.999994	EDN2
1103	ENSG00000143153	582.988	0.0309636	0.0960741	0.322786	0.746857	0.999994	ATP1B1
1104	ENSG00000153936	1559.69	0.207484	0.111986	1.8544	0.0636822	0.999994	HS2ST1
1105	ENSG00000235251	34.539	0.0617563	0.172501	0.367084	0.713557	0.999994
1106	ENSG00000225568	14.7969	0.183087	0.162463	1.20394	0.228615	0.999994
1107	ENSG00000267272	11.1734	-0.274561	0.161552	-1.70864	0.0875173	0.999994	LINC01140
1108	ENSG00000134709	1920.11	0.0988204	0.135026	0.732	0.464168	0.999994	HOOK1
1109	ENSG00000134716	187.103	-0.197245	0.167689	-1.16302	0.244823	0.999994	CYP2J2
1110	ENSG00000181218	451.793	-0.125771	0.153635	-0.821296	0.411478	0.999994	H2AC25
1111	ENSG00000196890	75.4162	-0.165505	0.172292	-0.950904	0.341653	0.999994	H2BC26
1112	ENSG00000168159	3160.39	0.134719	0.125137	1.07724	0.281371	0.999994	RNF187
1113	ENSG00000177674	763.77	-0.147675	0.113888	-1.29634	0.194859	0.999994	AGTRAP
1114	ENSG00000177000	371.283	-0.0755559	0.151717	-0.497023	0.619173	0.999994	MTHFR
1115	ENSG00000197520	7.662	-0.126837	0.135568	-0.963989	0.335051	0.999994	FAM177B
1116	ENSG00000137968	704.382	0.0515961	0.172901	0.303785	0.761292	0.999994	SLC44A5
1117	ENSG00000225828	281.339	0.00471378	0.165115	0.0292575	0.976659	0.999994	FAM229A
1118	ENSG00000041988	644.511	-0.182205	0.101893	-1.78828	0.0737309	0.999994	THAP3
1119	ENSG00000155367	146.795	0.176588	0.171212	1.02286	0.306375	0.999994	PPM1J
1120	ENSG00000159450	6.64441	-0.0089008	0.143079	-0.0685439	0.945353	0.999994	TCHH
1121	ENSG00000160783	453.229	0.045739	0.127721	0.359279	0.719386	0.999994	PMF1
1122	ENSG00000066136	770.468	-0.00559668	0.123594	-0.0453973	0.963791	0.999994	NFYC
1123	ENSG00000134668	54.1942	0.135644	0.172661	0.782918	0.433675	0.999994	SPOCD1
1124	ENSG00000142961	106.183	-0.349981	0.147818	-2.358	0.0183736	0.999994	MOB3C
1125	ENSG00000116754	10736.7	0.0812772	0.157805	0.51731	0.604939	0.999994	SRSF11
1126	ENSG00000289419	8.91405	-0.0841967	0.156301	-0.535549	0.592271	0.999994
1127	ENSG00000077585	148.62	-0.107606	0.145219	-0.740849	0.458785	0.999994	GPR137B
1128	ENSG00000086619	969.724	0.161626	0.164054	0.990592	0.321885	0.999994	ERO1B
1129	ENSG00000117791	448.778	0.0248319	0.131333	0.189083	0.850027	0.999994	MTARC2
1130	ENSG00000186205	398.974	-0.0487025	0.158739	-0.307079	0.758783	0.999994	MTARC1
1131	ENSG00000123472	2160.9	-0.0157867	0.0941897	-0.167684	0.866832	0.999994	ATPAF1
1132	ENSG00000196369	2032.42	0.0403061	0.118463	0.340595	0.733408	0.999994	SRGAP2B
1133	ENSG00000143333	517.189	-0.0601911	0.121614	-0.494875	0.620688	0.999994	RGS16
1134	ENSG00000261504	14.3503	-0.0529858	0.166157	-0.318369	0.750205	0.999994	LINC01686
1135	ENSG00000272574	5.66985	0.0614128	0.131788	0.491923	0.622774	0.999994
1136	ENSG00000031698	14524.9	0.0832618	0.146569	0.569633	0.568927	0.999994	SARS1
1137	ENSG00000143126	1347.1	-0.0293205	0.15017	-0.194616	0.845693	0.999994	CELSR2
1138	ENSG00000134222	1950.96	-0.00565764	0.0844291	-0.0670905	0.94651	0.999994	PSRC1
1139	ENSG00000134243	1927.04	-0.012505	0.149836	-0.0833354	0.933585	0.999994	SORT1
1140	ENSG00000143106	4846.08	-0.019999	0.136945	-0.146103	0.88384	0.999994	PSMA5
1141	ENSG00000185278	460.077	0.286621	0.170955	1.68469	0.0920491	0.999994	ZBTB37
1142	ENSG00000117143	1645.91	0.0293602	0.104908	0.280116	0.779388	0.999994	UAP1
1143	ENSG00000163565	7.46418	-0.189948	0.130837	-1.43511	0.151257	0.999994	IFI16
1144	ENSG00000004455	6196.27	-0.100765	0.135194	-0.744623	0.4565	0.999994	AK2
1145	ENSG00000117335	2876.11	0.1916	0.15992	1.20726	0.227332	0.999994	CD46
1146	ENSG00000116785	17.5068	-0.0970252	0.158364	-0.616805	0.537363	0.999994	CFHR3
1147	ENSG00000123689	691.228	0.0247408	0.106821	0.300962	0.763443	0.999994	G0S2
1148	ENSG00000009790	8.24555	0.217298	0.138111	1.42225	0.154952	0.999994	TRAF3IP3
1149	ENSG00000162757	8.17428	-0.231394	0.147932	-1.50543	0.132212	0.999994	C1orf74
1150	ENSG00000117595	6.0488	-0.120593	0.141168	-0.899558	0.368356	0.999994	IRF6
1151	ENSG00000117597	738.743	-0.149362	0.161593	-0.922887	0.356066	0.999994	UTP25
1152	ENSG00000177181	253.653	-0.105703	0.123487	-0.855704	0.392162	0.999994	RIMKLA
1153	ENSG00000066185	5.99916	0.172828	0.137938	1.47903	0.139133	0.999994	ZMYND12
1154	ENSG00000134684	8956.36	0.0237001	0.10837	0.218716	0.826871	0.999994	YARS1
1155	ENSG00000132716	1085.66	0.0515747	0.149638	0.344837	0.730217	0.999994	DCAF8
1156	ENSG00000224261	87.754	0.331553	0.162672	2.06229	0.0391801	0.999994	RPSAP18
1157	ENSG00000162735	1252.83	0.013987	0.0996541	0.140251	0.888462	0.999994	PEX19
1158	ENSG00000171786	6.71299	0.00952191	0.136275	0.0746638	0.940482	0.999994	NHLH1
1159	ENSG00000122218	5406.09	0.0415669	0.157301	0.264284	0.791561	0.999994	COPA
1160	ENSG00000163362	108.418	-0.172422	0.148404	-1.1555	0.247887	0.999994	INAVA
1161	ENSG00000244371	15.8604	0.148443	0.15921	0.896695	0.369882	0.999994	PFN1P8
1162	ENSG00000225603	7.20606	-0.152614	0.13225	-1.18392	0.236444	0.999994
1163	ENSG00000230832	53.3258	-0.0350695	0.172951	-0.202519	0.839511	0.999994	SSBL4P
1164	ENSG00000131791	2414.84	-0.00553282	0.120795	-0.0458032	0.963467	0.999994	PRKAB2
1165	ENSG00000177144	762.65	-0.0259036	0.150072	-0.172566	0.862993	0.999994	NUDT4B
1166	ENSG00000162458	564.783	0.105364	0.128117	0.823002	0.410507	0.999994	FBLIM1
1167	ENSG00000227001	35.9615	-0.0591653	0.172479	-0.342594	0.731904	0.999994	NBPF2P
1168	ENSG00000187952	46.1469	-0.169088	0.160555	-1.05561	0.291147	0.999994	HS6ST1P1
1169	ENSG00000142794	800.02	-0.0461686	0.126308	-0.365503	0.714736	0.999994	NBPF3
1170	ENSG00000076864	250.721	-0.0333131	0.165622	-0.200309	0.841239	0.999994	RAP1GAP
1171	ENSG00000090686	1749.54	0.0921789	0.105837	0.871048	0.383728	0.999994	USP48
1172	ENSG00000186409	67.9672	0.0112282	0.170992	0.0609546	0.951395	0.999994	CCDC30
1173	ENSG00000162510	22.7931	-0.087466	0.172355	-0.509256	0.610573	0.999994	MATN1
1174	ENSG00000116560	9480.64	-0.141923	0.147782	-0.959338	0.337389	0.999994	SFPQ
1175	ENSG00000116981	180.453	-0.111669	0.17299	-0.640588	0.521791	0.999994	NT5C1A
1176	ENSG00000084072	2202.77	-0.0511795	0.121752	-0.420285	0.674278	0.999994	PPIE
1177	ENSG00000116985	308.951	-0.0132116	0.127971	-0.102934	0.918015	0.999994	BMP8B
1178	ENSG00000198754	44.2986	0.00726715	0.172482	0.0439958	0.964908	0.999994	OXCT2
1179	ENSG00000261798	22.512	0.0766715	0.171473	0.445893	0.655674	0.999994
1180	ENSG00000043514	954.837	-0.0459632	0.129714	-0.354253	0.723149	0.999994	TRIT1
1181	ENSG00000168389	206.747	-0.247428	0.171858	-1.41169	0.158041	0.999994	MFSD2A
1182	ENSG00000228477	114.028	0.103897	0.172471	0.608672	0.542742	0.999994
1183	ENSG00000162624	115.982	-0.0812686	0.15691	-0.518375	0.604197	0.999994	LHX8
1184	ENSG00000162643	76.6355	-0.12097	0.167517	-0.715911	0.474046	0.999994	DNAI3
1185	ENSG00000055732	579.888	0.213508	0.16507	1.30011	0.193563	0.999994	MCOLN3
1186	ENSG00000280099	84.6992	0.0111392	0.156146	0.0769057	0.938699	0.999994
1187	ENSG00000097096	265.141	-0.0435659	0.129121	-0.33729	0.735898	0.999994	SYDE2
1188	ENSG00000117598	17.5147	-0.15232	0.169534	-0.905661	0.365115	0.999994	PLPPR5
1189	ENSG00000227034	30.8297	0.230312	0.16756	1.48384	0.137852	0.999994
1190	ENSG00000143515	1439.27	-0.137218	0.123272	-1.11135	0.266417	0.999994	ATP8B2
1191	ENSG00000160753	1265.55	-0.0735305	0.110348	-0.666031	0.505391	0.999994	RUSC1
1192	ENSG00000116584	1392.51	0.170203	0.172306	1.00685	0.314006	0.999994	ARHGEF2
1193	ENSG00000239887	122.355	-0.00133081	0.147037	-0.00875956	0.993011	0.999994	C1orf226
1194	ENSG00000152332	2020.8	-0.108271	0.134848	-0.802019	0.422542	0.999994	UHMK1
1195	ENSG00000162733	266.762	0.112147	0.170872	0.670013	0.50285	0.999994	DDR2
1196	ENSG00000075391	462.322	-0.00706778	0.119552	-0.0598732	0.952257	0.999994	RASAL2
1197	ENSG00000213058	615.667	0.224509	0.1537	1.4739	0.14051	0.999994
1198	ENSG00000213057	23.7752	-0.0769089	0.172461	-0.438248	0.661207	0.999994	C1orf220
1199	ENSG00000196660	58.8028	0.0359814	0.161032	0.227543	0.820002	0.999994	SLC30A10
1200	ENSG00000154380	4644.32	0.0550743	0.126185	0.436311	0.662611	0.999994	ENAH
1201	ENSG00000162676	601.482	-0.0883523	0.0961845	-0.918537	0.358338	0.999994	GFI1
1202	ENSG00000233954	423.096	0.0254462	0.151212	0.17071	0.864452	0.999994	UQCRHL
1203	ENSG00000287601	4.92406	0.055489	0.128409	0.376387	0.706629	0.999994
1204	ENSG00000203667	25.6173	-0.0428382	0.172744	-0.248145	0.804022	0.999994	COX20
1205	ENSG00000081985	101.092	0.00845917	0.160875	0.0499748	0.960142	0.999994	IL12RB2
1206	ENSG00000162551	134.662	0.00204043	0.160039	0.0117963	0.990588	0.999994	ALPL
1207	ENSG00000054523	1756.45	-0.0305609	0.124249	-0.245878	0.805777	0.999994	KIF1B
1208	ENSG00000171793	2872.52	-0.0990681	0.164511	-0.599612	0.548765	0.999994	CTPS1
1209	ENSG00000135744	13.9712	-0.0332056	0.165249	-0.201769	0.840098	0.999994	AGT
1210	ENSG00000084623	6125.27	0.0179053	0.155008	0.115807	0.907806	0.999994	EIF3I
1211	ENSG00000143612	6548.11	0.148602	0.0659332	2.25422	0.0241822	0.999994	C1orf43
1212	ENSG00000160058	1963.5	0.0179855	0.142361	0.126	0.899732	0.999994	BSDC1
1213	ENSG00000229994	331.403	0.265721	0.157545	1.71793	0.0858098	0.999994	RPL5P4
1214	ENSG00000116586	588.71	0.0454501	0.123623	0.367833	0.712998	0.999994	LAMTOR2
1215	ENSG00000130762	201.141	0.0211777	0.16622	0.125073	0.900466	0.999994	ARHGEF16
1216	ENSG00000158109	337.546	-0.0922813	0.160097	-0.575481	0.564966	0.999994	TPRG1L
1217	ENSG00000116213	1088.31	-0.107676	0.095709	-1.12501	0.260586	0.999994	WRAP73
1218	ENSG00000162591	215.267	0.226825	0.13143	1.72438	0.0846395	0.999994	MEGF6
1219	ENSG00000081019	1135.83	-0.0599022	0.138514	-0.432674	0.665252	0.999994	RSBN1
1220	ENSG00000188761	17.8616	0.201754	0.169394	1.28543	0.198642	0.999994	BCL2L15
1221	ENSG00000163349	1760.99	-0.113645	0.0838216	-1.35573	0.175184	0.999994	HIPK1
1222	ENSG00000118655	734.207	-0.271421	0.123465	-2.19551	0.028127	0.999994	DCLRE1B
1223	ENSG00000179172	53.397	-0.148211	0.1682	-0.887091	0.37503	0.999994	HNRNPCL1
1224	ENSG00000143669	553.323	0.0687331	0.139344	0.493281	0.621814	0.999994	LYST
1225	ENSG00000286918	7.53934	0.179435	0.143792	1.35636	0.174984	0.999994
1226	ENSG00000185839	60.7262	-0.126409	0.172956	-0.720128	0.471446	0.999994
1227	ENSG00000162601	2534.61	-0.0877123	0.105927	-0.827864	0.407748	0.999994	MYSM1
1228	ENSG00000116661	137.984	0.123322	0.142288	0.876797	0.380597	0.999994	FBXO2
1229	ENSG00000132879	498.14	0.0138012	0.117745	0.116965	0.906888	0.999994	FBXO44
1230	ENSG00000116663	10.3721	0.0512941	0.147512	0.330148	0.741288	0.999994	FBXO6
1231	ENSG00000117133	1880.12	0.0854577	0.102486	0.834519	0.403989	0.999994	RPF1
1232	ENSG00000174021	515.899	0.0039769	0.124762	0.031967	0.974498	0.999994	GNG5
1233	ENSG00000117151	303.654	0.22931	0.172823	1.37134	0.17027	0.999994	CTBS
1234	ENSG00000117155	1841.41	0.152042	0.122709	1.2406	0.214754	0.999994	SSX2IP
1235	ENSG00000188610	1042.8	0.153073	0.127367	1.20367	0.228715	0.999994	FAM72B
1236	ENSG00000257315	11.2243	0.148517	0.157207	0.905123	0.3654	0.999994	ZBED6
1237	ENSG00000117394	663.275	-0.282493	0.132493	-2.12695	0.0334246	0.999994	SLC2A1
1238	ENSG00000177272	92.2322	-0.05435	0.157575	-0.34493	0.730147	0.999994	KCNA3
1239	ENSG00000215817	313.644	0.0605575	0.165072	0.367816	0.71301	0.999994	ZC3H11B
1240	ENSG00000187140	54.2577	0.0185821	0.170335	0.110934	0.911669	0.999994	FOXD3
1241	ENSG00000088035	1368.25	0.15387	0.156935	0.983939	0.325145	0.999994	ALG6
1242	ENSG00000125459	1171.66	-0.0909155	0.118222	-0.768871	0.44197	0.999994	MSTO1
1243	ENSG00000162909	2581.73	0.213113	0.106295	2.00549	0.0449105	0.999994	CAPN2
1244	ENSG00000188460	5.52754	0.0627359	0.123462	0.448069	0.654104	0.999994	ACTBP11
1245	ENSG00000233771	7.71197	-0.125514	0.138106	-0.903344	0.366343	0.999994	CICP5
1246	ENSG00000278467	19.1737	-0.0779546	0.168376	-0.449091	0.653366	0.999994
1247	ENSG00000143514	1322.14	0.0231388	0.100608	0.229826	0.818227	0.999994	TP53BP2
1248	ENSG00000116741	200.88	-0.0341773	0.143166	-0.238064	0.811831	0.999994	RGS2
1249	ENSG00000143575	3962.89	0.0497452	0.147319	0.338901	0.734684	0.999994	HAX1
1250	ENSG00000198715	361.803	-0.0296755	0.135725	-0.218687	0.826894	0.999994	GLMP
1251	ENSG00000176092	79.8929	-0.230471	0.171268	-1.32625	0.184757	0.999994	CRYBG2
1252	ENSG00000143643	536.196	0.115802	0.109705	1.05507	0.291392	0.999994	TTC13
1253	ENSG00000173409	933.322	-0.000247599	0.143013	-0.00133466	0.998935	0.999994	ARV1
1254	ENSG00000160055	213.553	-0.230303	0.150085	-1.5303	0.125943	0.999994	TMEM234
1255	ENSG00000116717	2586.35	0.0329528	0.123335	0.267928	0.788754	0.999994	GADD45A
1256	ENSG00000172380	1881.29	0.206703	0.0916646	2.25526	0.0241168	0.999994	GNG12
1257	ENSG00000116729	2488.32	0.0638353	0.107226	0.595257	0.551672	0.999994	WLS
1258	ENSG00000196482	59.0546	0.0348021	0.169958	0.204912	0.837641	0.999994	ESRRG
1259	ENSG00000143603	24.8924	0.133073	0.172752	0.77218	0.440008	0.999994	KCNN3
1260	ENSG00000270231	2967.59	0.0660725	0.128375	0.514567	0.606856	0.999994	NBPF8
1261	ENSG00000231767	120.411	0.0796141	0.154475	0.519497	0.603414	0.999994	RPS27AP5
1262	ENSG00000078808	2085.04	-0.0430427	0.112537	-0.382405	0.702161	0.999994	SDF4
1263	ENSG00000176022	703.923	-0.037861	0.168968	-0.223957	0.822791	0.999994	B3GALT6
1264	ENSG00000184163	86.6095	0.117152	0.159918	0.747106	0.455	0.999994	C1QTNF12
1265	ENSG00000260179	11.0024	0.00239952	0.159127	0.0145426	0.988397	0.999994
1266	ENSG00000160087	1436.16	-0.143759	0.150127	-0.956361	0.33889	0.999994	UBE2J2
1267	ENSG00000023902	389.952	-0.0302636	0.1498	-0.202049	0.839878	0.999994	PLEKHO1
1268	ENSG00000143401	4163.52	0.0754169	0.121899	0.619536	0.535564	0.999994	ANP32E
1269	ENSG00000118298	44.8544	0.0628828	0.171517	0.379897	0.704022	0.999994	CA14
1270	ENSG00000117362	2860.02	0.0618138	0.130036	0.4755	0.634431	0.999994	APH1A
1271	ENSG00000118292	146.464	0.0801019	0.168634	0.49795	0.618519	0.999994	C1orf54
1272	ENSG00000159208	24.8751	0.00725589	0.165044	0.0457837	0.963483	0.999994	CIART
1273	ENSG00000266472	2219.66	0.0405892	0.119511	0.34005	0.733819	0.999994	MRPS21
1274	ENSG00000117360	1482.06	-0.169199	0.127453	-1.32579	0.184909	0.999994	PRPF3
1275	ENSG00000131584	1039.7	-0.00603552	0.123874	-0.0488764	0.961018	0.999994	ACAP3
1276	ENSG00000127054	2270.39	-0.0737798	0.114976	-0.641629	0.521114	0.999994	INTS11
1277	ENSG00000240731	62.1144	-0.323726	0.15941	-2.00954	0.0444794	0.999994
1278	ENSG00000224051	466.87	-0.136757	0.150364	-0.908311	0.363714	0.999994	CPTP
1279	ENSG00000169962	5.92757	-0.20381	0.133986	-1.60094	0.109391	0.999994	TAS1R3
1280	ENSG00000107404	3164.44	0.0433332	0.132554	0.327024	0.74365	0.999994	DVL1
1281	ENSG00000162576	69.2666	-0.0805347	0.160934	-0.499566	0.61738	0.999994	MXRA8
1282	ENSG00000175756	2756.22	-0.0786344	0.143286	-0.549072	0.582956	0.999994	AURKAIP1
1283	ENSG00000186501	830.57	-0.038328	0.157248	-0.243471	0.80764	0.999994	TMEM222
1284	ENSG00000241547	11.8006	-0.0257937	0.145513	-0.170976	0.864242	0.999994	ACTG1P20
1285	ENSG00000142765	137.034	0.183637	0.172528	1.06525	0.286763	0.999994	SYTL1
1286	ENSG00000142733	427.206	-0.000131112	0.108688	-0.00192145	0.998467	0.999994	MAP3K6
1287	ENSG00000174950	6.69768	-0.098074	0.141577	-0.668665	0.503709	0.999994	CD164L2
1288	ENSG00000136631	717.328	0.18997	0.134415	1.41527	0.15699	0.999994	VPS45
1289	ENSG00000160712	207.87	0.117714	0.161838	0.728308	0.466425	0.999994	IL6R
1290	ENSG00000117054	2627.91	0.173238	0.115623	1.5003	0.133538	0.999994	ACADM
1291	ENSG00000179456	802.995	-0.0477533	0.103698	-0.460626	0.645067	0.999994	ZBTB18
1292	ENSG00000231181	5.22723	-0.0145798	0.128821	-0.112587	0.910358	0.999994
1293	ENSG00000188807	695.809	-0.155767	0.171204	-0.892312	0.372226	0.999994	TMEM201
1294	ENSG00000171603	2188.58	-0.0359957	0.110163	-0.326689	0.743903	0.999994	CLSTN1
1295	ENSG00000178585	491.889	0.224125	0.116082	1.93129	0.0534468	0.999994	CTNNBIP1
1296	ENSG00000162441	912.08	0.14512	0.14429	1.01059	0.312214	0.999994	LZIC
1297	ENSG00000174827	65.8621	0.154598	0.164616	0.951006	0.341602	0.999994	PDZK1
1298	ENSG00000117281	13.1537	0.081434	0.165638	0.484998	0.627678	0.999994	CD160
1299	ENSG00000265491	1403.7	-0.0968138	0.0791725	-1.22283	0.221395	0.999994	RNF115
1300	ENSG00000186141	1594.32	-0.184074	0.152326	-1.2024	0.22921	0.999994	POLR3C
1301	ENSG00000171608	319.788	-0.018669	0.170478	-0.109097	0.913126	0.999994	PIK3CD
1302	ENSG00000269713	2829.56	0.0141866	0.109064	0.130216	0.896395	0.999994	NBPF9
1303	ENSG00000162825	1162.54	-0.00163694	0.146766	-0.0109834	0.991237	0.999994	NBPF20
1304	ENSG00000268043	1688.26	-0.0954484	0.107685	-0.886381	0.375412	0.999994	NBPF12
1305	ENSG00000049245	1451.21	0.0582	0.115609	0.50364	0.614514	0.999994	VAMP3
1306	ENSG00000269925	8.45573	-0.112801	0.122643	-0.84706	0.396961	0.999994
1307	ENSG00000049246	93.8741	0.180067	0.162713	1.11752	0.263773	0.999994	PER3
1308	ENSG00000049249	30.5248	-0.166056	0.157103	-0.962497	0.3358	0.999994	TNFRSF9
1309	ENSG00000116288	4180.06	0.0574748	0.10922	0.52678	0.598347	0.999994	PARK7
1310	ENSG00000116285	719.031	-0.0581876	0.0929952	-0.625578	0.531592	0.999994	ERRFI1
1311	ENSG00000162368	1927.73	0.0746469	0.118888	0.628645	0.529582	0.999994	CMPK1
1312	ENSG00000265996	6.62744	-0.00823016	0.128296	-0.0634334	0.949421	0.999994	MIR3671
1313	ENSG00000082497	169.948	0.0632272	0.150506	0.420094	0.674417	0.999994	SERTAD4
1314	ENSG00000228110	48.3676	0.17209	0.16985	1.0284	0.30376	0.999994	ST13P19
1315	ENSG00000132768	535.172	-0.156807	0.172301	-0.887824	0.374635	0.999994	DPH2
1316	ENSG00000162434	1345.02	0.0675796	0.0852336	0.79288	0.427848	0.999994	JAK1
1317	ENSG00000230667	127.702	0.0135101	0.171957	0.0792642	0.936822	0.999994	SETSIP
1318	ENSG00000142867	412.277	-0.141478	0.136549	-1.03643	0.300001	0.999994	BCL10
1319	ENSG00000077152	2322.37	0.070623	0.143482	0.493626	0.62157	0.999994	UBE2T
1320	ENSG00000244414	22.5525	-0.186597	0.171543	-1.0876	0.276772	0.999994	CFHR1
1321	ENSG00000134365	16.7732	0.0963671	0.162808	0.622657	0.53351	0.999994	CFHR4
1322	ENSG00000230721	42.1956	0.289315	0.172154	1.73667	0.0824462	0.999994	RPL17P5
1323	ENSG00000163545	44.9442	-0.332061	0.16926	-1.91117	0.0559833	0.999994	NUAK2
1324	ENSG00000162873	17.5158	-0.113139	0.148083	-0.782903	0.433684	0.999994	KLHDC8A
1325	ENSG00000235363	445.644	-0.128303	0.15553	-0.828481	0.407398	0.999994	SNRPGP10
1326	ENSG00000162736	1190.1	-0.00033611	0.125733	-0.0028137	0.997755	0.999994	NCSTN
1327	ENSG00000196352	1201.69	0.157301	0.103492	1.52214	0.127973	0.999994	CD55
1328	ENSG00000117322	54.09	0.0221708	0.165858	0.12585	0.89985	0.999994	CR2
1329	ENSG00000143469	38.7457	-0.244987	0.172998	-1.37209	0.170034	0.999994	SYT14
1330	ENSG00000092847	1257.82	-0.130786	0.148596	-0.876272	0.380882	0.999994	AGO1
1331	ENSG00000126070	796.859	0.0350986	0.14818	0.236709	0.812882	0.999994	AGO3
1332	ENSG00000269887	11.5726	0.111862	0.145346	0.824135	0.409863	0.999994
1333	ENSG00000143816	24.965	0.0011983	0.172314	0.00234474	0.998129	0.999994	WNT9A
1334	ENSG00000143761	13720.3	0.0205831	0.104414	0.197186	0.843682	0.999994	ARF1
1335	ENSG00000185630	1032.72	0.118401	0.133523	0.887295	0.37492	0.999994	PBX1
1336	ENSG00000214973	16.5465	-0.0958282	0.159662	-0.621894	0.534011	0.999994	CHCHD3P3
1337	ENSG00000225159	312.401	0.280255	0.14234	1.97568	0.048191	0.999994	NPM1P39
1338	ENSG00000142784	1157.27	-0.0118745	0.138363	-0.085829	0.931602	0.999994	WDTC1
1339	ENSG00000158195	2874.69	-0.080287	0.144089	-0.555828	0.578328	0.999994	WASF2
1340	ENSG00000162746	20.6774	0.00778874	0.172185	0.049499	0.960522	0.999994	FCRLB
1341	ENSG00000286106	17.5654	-0.0193104	0.170328	-0.112156	0.910699	0.999994	NOTCH2NLR
1342	ENSG00000215912	19.711	-0.169414	0.157844	-1.10228	0.270342	0.999994	TTC34
1343	ENSG00000270629	1723.76	-0.0248175	0.119832	-0.207102	0.83593	0.999994	NBPF14
1344	ENSG00000135801	1231.81	-0.0669004	0.15043	-0.444164	0.656924	0.999994	TAF5L
1345	ENSG00000162599	403.478	-0.0312255	0.167013	-0.187482	0.851283	0.999994	NFIA
1346	ENSG00000143162	1576.31	0.186488	0.131355	1.42305	0.154722	0.999994	CREG1
1347	ENSG00000198821	5.47375	-0.0586484	0.13893	-0.423506	0.671926	0.999994	CD247
1348	ENSG00000009724	103.826	-0.0129504	0.152712	-0.085717	0.931691	0.999994	MASP2
1349	ENSG00000270171	6.20884	-0.0807669	0.1374	-0.627809	0.530129	0.999994
1350	ENSG00000162779	5.62186	-0.179366	0.134087	-1.3657	0.172032	0.999994	AXDND1
1351	ENSG00000236539	14.523	0.182727	0.16395	1.11498	0.264861	0.999994	HNRNPA1P54
1352	ENSG00000134255	1175.96	-0.0349088	0.149264	-0.233647	0.815259	0.999994	CEPT1
1353	ENSG00000120942	589.481	-0.120055	0.165546	-0.720655	0.471122	0.999994	UBIAD1
1354	ENSG00000143373	895.343	-0.226216	0.129472	-1.74469	0.0810385	0.999994	ZNF687
1355	ENSG00000143393	1642.62	-0.229373	0.149595	-1.52683	0.126804	0.999994	PI4KB
1356	ENSG00000143390	1529.87	-0.0730136	0.142378	-0.511875	0.608739	0.999994	RFX5
1357	ENSG00000143416	402.804	0.0275131	0.157581	0.174552	0.861432	0.999994	SELENBP1
1358	ENSG00000159377	3560.9	0.00636299	0.122693	0.0519634	0.958558	0.999994	PSMB4
1359	ENSG00000143375	337.233	-0.0276142	0.135391	-0.204673	0.837828	0.999994	CGN
1360	ENSG00000143367	334.561	-0.0803827	0.127046	-0.632468	0.527081	0.999994	TUFT1
1361	ENSG00000223861	6.68625	-0.0393278	0.143393	-0.287045	0.774078	0.999994
1362	ENSG00000117676	880.046	-0.144812	0.162283	-0.886129	0.375548	0.999994	RPS6KA1
1363	ENSG00000250575	312.129	0.218989	0.145518	1.50475	0.132388	0.999994
1364	ENSG00000117682	639.723	-0.0570916	0.155063	-0.366968	0.713643	0.999994	DHDDS
1365	ENSG00000120948	3207.85	-0.0703024	0.126411	-0.555586	0.578494	0.999994	TARDBP
1366	ENSG00000219201	69.8789	0.0855132	0.164653	0.52231	0.601455	0.999994
1367	ENSG00000235613	8.78655	0.242729	0.147644	1.67504	0.0939273	0.999994	NSRP1P1
1368	ENSG00000235927	27.4312	0.020516	0.167518	0.116694	0.907103	0.999994	NEXN-AS1
1369	ENSG00000162614	320.679	0.00593128	0.125619	0.0472399	0.962322	0.999994	NEXN
1370	ENSG00000162616	765.42	-0.0496419	0.172728	-0.290944	0.771094	0.999994	DNAJB4
1371	ENSG00000285928	25.9843	0.0605814	0.158983	0.384668	0.700483	0.999994
1372	ENSG00000162613	6345.9	0.00151951	0.113798	0.0133564	0.989343	0.999994	FUBP1
1373	ENSG00000169418	24.9686	-0.0972518	0.168436	-0.570291	0.56848	0.999994	NPR1
1374	ENSG00000143624	1351.03	0.0245896	0.13605	0.180276	0.856936	0.999994	INTS3
1375	ENSG00000143554	173.102	0.0556688	0.142086	0.389637	0.696805	0.999994	SLC27A3
1376	ENSG00000143614	1175.52	-0.135346	0.0914859	-1.47925	0.139075	0.999994	GATAD2B
1377	ENSG00000171385	42.4051	-0.0188152	0.165653	-0.113995	0.909242	0.999994	KCND3
1378	ENSG00000143473	13.3008	0.112983	0.165538	0.650083	0.515639	0.999994	KCNH1
1379	ENSG00000234004	220.054	0.222845	0.170296	1.3426	0.179403	0.999994
1380	ENSG00000226986	15.0776	-0.0933216	0.161217	-0.55036	0.582072	0.999994	PRELID1P5
1381	ENSG00000078369	5339.23	0.0463772	0.154453	0.299661	0.764436	0.999994	GNB1
1382	ENSG00000168765	442.812	0.00322137	0.120485	0.0266616	0.97873	0.999994	GSTM4
1383	ENSG00000134184	5.17884	-0.159045	0.123954	-1.21314	0.225078	0.999994	GSTM1
1384	ENSG00000134202	736.189	0.0275579	0.12878	0.214181	0.830406	0.999994	GSTM3
1385	ENSG00000225972	363.602	0.0216507	0.162549	0.132806	0.894347	0.999994	MTND1P23
1386	ENSG00000225630	10937	0.342202	0.172965	2.0251	0.0428569	0.999994	MTND2P28
1387	ENSG00000237973	14356.7	0.0626975	0.141304	0.444296	0.656829	0.999994	MTCO1P12
1388	ENSG00000229344	954.681	0.236954	0.152475	1.55803	0.119226	0.999994	MTCO2P12
1389	ENSG00000248527	7485.43	0.313128	0.154781	2.03106	0.0422489	0.999994	MTATP6P1
1390	ENSG00000198744	1146.22	0.368355	0.164605	2.26658	0.0234158	0.999994	MTCO3P12
1391	ENSG00000229376	6.65931	0.0114123	0.136647	0.0695022	0.94459	0.999994	CICP3
1392	ENSG00000230199	14.4438	-0.0326505	0.146451	-0.255833	0.79808	0.999994
1393	ENSG00000162402	2429.57	-0.0199915	0.137222	-0.145463	0.884345	0.999994	USP24
1394	ENSG00000122417	1179.99	0.21499	0.153504	1.4065	0.159576	0.999994	ODF2L
1395	ENSG00000183853	513.423	-0.0743756	0.162027	-0.456415	0.648091	0.999994	KIRREL1
1396	ENSG00000227295	6.36785	-0.0579161	0.125015	-0.440587	0.659512	0.999994	ELL2P1
1397	ENSG00000158473	19.729	-0.182795	0.171088	-1.05283	0.292417	0.999994	CD1D
1398	ENSG00000234619	7.67454	0.127454	0.147174	0.867186	0.38584	0.999994	RPL7P11
1399	ENSG00000224315	5.64237	-0.0348773	0.12231	-0.293087	0.769456	0.999994	RPL7P7
1400	ENSG00000074800	33737.3	-0.0489795	0.163954	-0.296683	0.766708	0.999994	ENO1
1401	ENSG00000142599	1059.08	-0.0495447	0.13918	-0.355622	0.722123	0.999994	RERE
1402	ENSG00000143622	496.429	-0.0864551	0.0978282	-0.883849	0.376778	0.999994	RIT1
1403	ENSG00000153187	11195.3	-0.0660801	0.119434	-0.553059	0.580223	0.999994	HNRNPU
1404	ENSG00000065526	3953.61	-0.159288	0.173	-0.891357	0.372738	0.999994	SPEN
1405	ENSG00000182873	34.7954	0.111498	0.170557	0.627844	0.530106	0.999994	PRKCZ-AS1
1406	ENSG00000162585	622.821	0.00150349	0.129885	0.0117429	0.990631	0.999994	FAAP20
1407	ENSG00000157933	1020.56	-0.107234	0.167657	-0.634448	0.525788	0.999994	SKI
1408	ENSG00000162923	3701.9	-0.00517946	0.10579	-0.0489471	0.960961	0.999994	WDR26
1409	ENSG00000236439	623.504	0.0989515	0.166236	0.608572	0.542808	0.999994	RPS27P8
1410	ENSG00000143858	47.9511	-0.119215	0.148872	-0.765159	0.444177	0.999994	SYT2
1411	ENSG00000117139	1195.97	-0.17344	0.122382	-1.41545	0.156938	0.999994	KDM5B
1412	ENSG00000077157	443.778	-0.235929	0.124512	-1.89159	0.0585455	0.999994	PPP1R12B
1413	ENSG00000116199	1017.85	0.188265	0.132168	1.42553	0.154004	0.999994	FAM20B
1414	ENSG00000186283	887.63	-0.147663	0.165864	-0.882981	0.377247	0.999994	TOR3A
1415	ENSG00000143322	1516.88	-0.125822	0.0896619	-1.40307	0.160595	0.999994	ABL2
1416	ENSG00000181773	33.6657	-0.214171	0.163617	-1.21215	0.225456	0.999994	GPR3
1417	ENSG00000077522	268.347	-0.186722	0.16233	-1.14249	0.25325	0.999994	ACTN2
1418	ENSG00000271746	4.92753	-0.0984374	0.131596	-0.683072	0.494562	0.999994
1419	ENSG00000143340	10.1642	-0.0938607	0.148373	-0.633155	0.526632	0.999994	FAM163A
1420	ENSG00000169905	1293.66	-0.129214	0.105629	-1.22302	0.221324	0.999994	TOR1AIP2
1421	ENSG00000116260	847.943	0.0427636	0.136453	0.312817	0.75442	0.999994	QSOX1
1422	ENSG00000121454	156.528	-0.0881387	0.150316	-0.586324	0.557658	0.999994	LHX4
1423	ENSG00000097033	3016.39	-0.00402878	0.138047	-0.0291625	0.976735	0.999994	SH3GLB1
1424	ENSG00000215908	17.6315	-0.166139	0.167135	-0.958705	0.337708	0.999994	CROCCP2
1425	ENSG00000217801	8.70745	0.0346929	0.146041	0.227234	0.820241	0.999994	PTPN11BP
1426	ENSG00000143549	5588.32	-0.0319896	0.119702	-0.267153	0.789352	0.999994	TPM3
1427	ENSG00000169504	5075.89	0.203522	0.152384	1.34412	0.17891	0.999994	CLIC4
1428	ENSG00000133226	2461.2	-0.024588	0.139969	-0.175611	0.860599	0.999994	SRRM1
1429	ENSG00000285053	91.8781	-0.110121	0.159112	-0.690031	0.490175	0.999994
1430	ENSG00000058668	568.812	0.0252724	0.149486	0.168409	0.866261	0.999994	ATP2B4
1431	ENSG00000077549	2444.24	0.0257723	0.117869	0.2186	0.826961	0.999994	CAPZB
1432	ENSG00000173436	154.592	-0.0931308	0.147967	-0.629911	0.528753	0.999994	MICOS10
1433	ENSG00000158747	552.612	0.109988	0.132276	0.833192	0.404737	0.999994	NBL1
1434	ENSG00000226396	372.016	0.185211	0.159201	1.17815	0.238737	0.999994
1435	ENSG00000158748	101.591	0.0520695	0.171816	0.30374	0.761326	0.999994	HTR6
1436	ENSG00000020633	265.314	-0.100856	0.169	-0.591692	0.554057	0.999994	RUNX3
1437	ENSG00000070831	54.6969	0.0617803	0.168006	0.356255	0.72165	0.999994	CDC42
1438	ENSG00000131781	57.396	-0.0640584	0.161607	-0.396515	0.691725	0.999994	FMO5
1439	ENSG00000226015	76.6689	0.131157	0.17193	0.762213	0.445933	0.999994	CCT8P1
1440	ENSG00000131778	40.3745	0.0150635	0.171418	0.0884841	0.929492	0.999994	CHD1L
1441	ENSG00000269113	56.5315	0.0703629	0.170748	0.410615	0.681355	0.999994	TRABD2B
1442	ENSG00000132122	169.363	0.158189	0.154572	1.02923	0.303373	0.999994	SPATA6
1443	ENSG00000085832	1173.82	0.16166	0.136399	1.18804	0.234818	0.999994	EPS15
1444	ENSG00000134686	973.934	-0.074778	0.149824	-0.498551	0.618096	0.999994	PHC2
1445	ENSG00000159023	2172.67	-0.0554388	0.161274	-0.34093	0.733156	0.999994	EPB41
1447	ENSG00000116254	64.0907	-0.0673197	0.164656	-0.401546	0.688018	0.999994	CHD5
1448	ENSG00000116251	4198.24	0.269622	0.140588	1.93018	0.0535843	0.999994	RPL22
1449	ENSG00000158286	298.631	0.0470437	0.153478	0.304699	0.760595	0.999994	RNF207
1450	ENSG00000116237	2942.96	-0.0739503	0.111147	-0.665276	0.505874	0.999994	ICMT
1451	ENSG00000158292	367.899	-0.0109676	0.147578	-0.0746967	0.940456	0.999994	GPR153
1452	ENSG00000069812	58.867	-0.00602077	0.168575	-0.0378271	0.969826	0.999994	HES2
1453	ENSG00000117569	1173.86	0.164008	0.13572	1.20975	0.226375	0.999994	PTBP2
1454	ENSG00000169972	1103.38	-0.0505572	0.154371	-0.327238	0.743488	0.999994	PUSL1
1455	ENSG00000178104	1925.83	-0.0916258	0.117214	-0.781454	0.434536	0.999994	PDE4DIP
1456	ENSG00000117152	27.1258	-0.223277	0.164947	-1.29335	0.195889	0.999994	RGS4
1457	ENSG00000213036	33.8907	0.0973748	0.172521	0.548088	0.583632	0.999994
1458	ENSG00000117724	1986.44	0.111473	0.12198	0.913133	0.361173	0.999994	CENPF
1459	ENSG00000160767	1357.1	-0.0270942	0.160965	-0.168087	0.866515	0.999994	ENTREP3
1460	ENSG00000157216	1144.14	0.0290844	0.129008	0.225122	0.821884	0.999994	SSBP3
1461	ENSG00000143552	5.80418	-0.0231259	0.139341	-0.167059	0.867324	0.999994	NUP210L
1462	ENSG00000179546	38.8508	-0.32483	0.16809	-1.91076	0.056036	0.999994	HTR1D
1463	ENSG00000067208	526.894	0.0126066	0.103716	0.121281	0.903468	0.999994	EVI5
1464	ENSG00000143774	2628.64	-0.0102942	0.110021	-0.0935011	0.925505	0.999994	GUK1
1465	ENSG00000169991	346.957	-0.18529	0.168499	-1.08507	0.277889	0.999994	IFFO2
1466	ENSG00000198400	19.4123	0.0567428	0.172607	0.311131	0.755701	0.999994	NTRK1
1467	ENSG00000097021	1331.29	0.00172208	0.100496	0.0171145	0.986345	0.999994	ACOT7
1468	ENSG00000187017	9.3169	0.159299	0.149166	1.03666	0.299893	0.999994	ESPN
1469	ENSG00000231684	23.5782	0.180046	0.172687	1.02319	0.306219	0.999994	EIF1P3
1470	ENSG00000162437	1420.39	0.0481638	0.0771916	0.623849	0.532727	0.999994	RAVER2
1471	ENSG00000122432	27.9599	-0.0423274	0.162856	-0.262705	0.792778	0.999994	SPATA1
1472	ENSG00000143569	2846.94	-0.239832	0.157907	-1.50447	0.132459	0.999994	UBAP2L
1473	ENSG00000168710	4710.03	0.0949974	0.0740602	1.2828	0.199562	0.999994	AHCYL1
1474	ENSG00000143093	1290.35	-0.0919138	0.143539	-0.638986	0.522832	0.999994	STRIP1
1475	ENSG00000258634	517.792	0.0204895	0.101505	0.201402	0.840384	0.999994
1476	ENSG00000186150	7.27294	-0.0600304	0.137455	-0.44503	0.656298	0.999994	UBL4B
1477	ENSG00000142875	508.177	0.11653	0.166305	0.709074	0.478279	0.999994	PRKACB
1478	ENSG00000184005	201.979	-0.0570936	0.148376	-0.384853	0.700346	0.999994	ST6GALNAC3
1479	ENSG00000226415	391.493	-0.027364	0.171949	-0.158693	0.873911	0.999994	TPI1P1
1480	ENSG00000135778	1305.85	0.0960383	0.110114	0.872672	0.382842	0.999994	NTPCR
1481	ENSG00000135749	379.601	-0.120917	0.13733	-0.878733	0.379546	0.999994	PCNX2
1482	ENSG00000231940	106.79	0.250871	0.160733	1.59982	0.109639	0.999994	RPS7P3
1483	ENSG00000143674	1131.72	-0.0476261	0.114815	-0.414807	0.678283	0.999994	MAP3K21
1484	ENSG00000289305	6.14689	-0.122084	0.142575	-0.820855	0.411729	0.999994
1485	ENSG00000135750	321.187	-0.102791	0.126579	-0.81205	0.416763	0.999994	KCNK1
1486	ENSG00000163485	40.4246	0.058595	0.172995	0.326852	0.74378	0.999994	ADORA1
1487	ENSG00000271383	5.62122	0.131066	0.136638	0.971481	0.331309	0.999994	NBPF19
1489	ENSG00000142920	186.683	-0.0107807	0.145215	-0.0745818	0.940547	0.999994	AZIN2
1490	ENSG00000069424	298.015	-0.0349623	0.139615	-0.250539	0.802171	0.999994	KCNAB2
1491	ENSG00000143442	1512.07	-0.00231515	0.13101	-0.0177057	0.985874	0.999994	POGZ
1492	ENSG00000137942	853.541	0.139916	0.0998791	1.40141	0.16109	0.999994	FNBP1L
1493	ENSG00000177606	13184.1	-0.107459	0.128679	-0.834526	0.403985	0.999994	JUN
1494	ENSG00000171735	1204.07	0.0293236	0.139396	0.211088	0.832819	0.999994	CAMTA1
1495	ENSG00000160072	2363.39	-0.116497	0.162525	-0.677602	0.498024	0.999994	ATAD3B
1496	ENSG00000205090	9.84126	-0.0523727	0.150019	-0.332224	0.73972	0.999994	TMEM240
1497	ENSG00000050628	12.1088	-0.144081	0.146949	-0.976938	0.3286	0.999994	PTGER3
1498	ENSG00000116685	1346.88	-0.09877	0.154938	-0.634986	0.525438	0.999994	KIAA2013
1499	ENSG00000169218	5.60028	-0.158087	0.132152	-1.16659	0.243376	0.999994	RSPO1
1500	ENSG00000116922	978.351	-0.112205	0.169752	-0.657304	0.510985	0.999994	AIRIM
1501	ENSG00000134690	1577.45	-0.014844	0.128799	-0.115262	0.908237	0.999994	CDCA8
1502	ENSG00000183317	86.4719	0.0502722	0.159293	0.312794	0.754437	0.999994	EPHA10
1503	ENSG00000185090	404.982	-0.123545	0.155217	-0.793736	0.427349	0.999994	MANEAL
1504	ENSG00000196449	624.073	-0.105871	0.168742	-0.62565	0.531544	0.999994	YRDC
1505	ENSG00000197982	594.118	0.0983091	0.132842	0.740742	0.45885	0.999994	C1orf122
1507	ENSG00000204084	547.653	0.0122913	0.130104	0.0939177	0.925175	0.999994	INPP5B
1508	ENSG00000178028	856.751	-0.0507352	0.100864	-0.503164	0.614849	0.999994	DMAP1
1509	ENSG00000117419	1392.19	0.0656546	0.108188	0.606803	0.543982	0.999994	ERI3
1510	ENSG00000187147	1534.66	-0.0263996	0.102347	-0.257944	0.79645	0.999994	RNF220
1511	ENSG00000197587	361.608	0.0403539	0.128267	0.313572	0.753846	0.999994	DMBX1
1512	ENSG00000203995	491.265	-0.0540563	0.134927	-0.400415	0.688851	0.999994	ZYG11A
1513	ENSG00000121310	473.598	0.122708	0.11035	1.1114	0.266397	0.999994	ECHDC2
1514	ENSG00000116171	1998.04	0.180133	0.10771	1.67426	0.0940796	0.999994	SCP2
1515	ENSG00000162604	955.076	0.067265	0.146773	0.460223	0.645357	0.999994	TM2D1
1516	ENSG00000271200	10.95	0.09581	0.15297	0.685425	0.493076	0.999994	PATJ-DT
1517	ENSG00000122477	79.7829	-0.156961	0.164948	-0.952052	0.341071	0.999994	LRRC39
1518	ENSG00000240038	52.2928	0.0481555	0.172998	0.284935	0.775694	0.999994	AMY2B
1519	ENSG00000197323	2386.08	-0.00401417	0.126326	-0.031738	0.974681	0.999994	TRIM33
1520	ENSG00000236480	15.4389	-0.0527012	0.157685	-0.318915	0.749791	0.999994	PKMP1
1521	ENSG00000116752	2753.67	-0.0857164	0.102577	-0.835844	0.403243	0.999994	BCAS2
1522	ENSG00000175984	443.26	-0.076397	0.102093	-0.748522	0.454145	0.999994	DENND2C
1523	ENSG00000143321	7858.21	-0.0303546	0.165693	-0.18243	0.855245	0.999994	HDGF
1524	ENSG00000160679	2979.78	-0.0758511	0.0776199	-0.977214	0.328463	0.999994	CHTOP
1525	ENSG00000188859	13.5106	0.0504158	0.160095	0.277562	0.781349	0.999994	FAM78B
1526	ENSG00000215835	178.716	-0.0532922	0.171914	-0.307351	0.758576	0.999994
1527	ENSG00000094975	983.637	0.0936457	0.146329	0.642673	0.520436	0.999994	SUCO
1528	ENSG00000116161	4601.68	-0.0135304	0.104679	-0.129237	0.89717	0.999994	CACYBP
1529	ENSG00000120333	760.219	0.00836496	0.115031	0.0726875	0.942055	0.999994	MRPS14
1530	ENSG00000235750	247.746	-0.143537	0.159574	-0.897254	0.369583	0.999994	KIAA0040
1531	ENSG00000163431	233.201	-0.110912	0.158814	-0.695365	0.486827	0.999994	LMOD1
1532	ENSG00000134375	1811.86	-0.063928	0.150752	-0.424202	0.671419	0.999994	TIMM17A
1533	ENSG00000176393	1236.19	0.051984	0.0955714	0.544025	0.586424	0.999994	RNPEP
1534	ENSG00000117691	1229.4	0.229302	0.115451	1.98984	0.0466081	0.999994	NENF
1535	ENSG00000162772	6284.78	0.0042967	0.171344	0.0252899	0.979824	0.999994	ATF3
1536	ENSG00000123685	156.298	-0.0979832	0.172982	-0.563187	0.573308	0.999994	BATF3
1537	ENSG00000143756	1464.3	-0.120374	0.10753	-1.11938	0.262978	0.999994	FBXO28
1538	ENSG00000143753	2135.87	-0.059932	0.108065	-0.554627	0.57915	0.999994	DEGS1
1539	ENSG00000143786	57.5025	0.00459904	0.168984	0.0253977	0.979738	0.999994	CNIH3
1540	ENSG00000233461	69.9728	-0.259116	0.171702	-1.52949	0.126143	0.999994	TSNAX-DT
1541	ENSG00000116918	1396.09	0.0255034	0.134028	0.19089	0.848612	0.999994	TSNAX
1542	ENSG00000162946	112.86	-0.0975771	0.150446	-0.648502	0.51666	0.999994	DISC1
1543	ENSG00000160097	48.1881	-0.317495	0.171245	-1.79038	0.0733929	0.999994	FNDC5
1544	ENSG00000143147	502.878	-0.0268158	0.118524	-0.226256	0.821002	0.999994	GPR161
1545	ENSG00000143155	2726.95	0.198378	0.135489	1.46914	0.141795	0.999994	TIPRL
1546	ENSG00000076356	89.2325	0.0380075	0.167543	0.23032	0.817843	0.999994	PLXNA2
1547	ENSG00000077254	2558.56	0.0347327	0.152936	0.227459	0.820067	0.999994	USP33
1548	ENSG00000180488	849.197	-0.0170709	0.113539	-0.150399	0.88045	0.999994	MIGA1
1549	ENSG00000065135	4910.06	0.0928289	0.115041	0.807377	0.419449	0.999994	GNAI3
1550	ENSG00000116990	165.795	0.109671	0.154104	0.711905	0.476524	0.999994	MYCL
1551	ENSG00000261326	250.229	0.0684955	0.134258	0.554657	0.579129	0.999994	LINC01355
1552	ENSG00000125944	5797.6	-0.0189831	0.125107	-0.151727	0.879403	0.999994	HNRNPR
1553	ENSG00000125945	297.356	-0.293019	0.121198	-2.41418	0.0157706	0.999994	ZNF436
1554	ENSG00000204219	18.0359	-0.264544	0.171435	-1.55086	0.120935	0.999994	TCEA3
1555	ENSG00000088280	319.609	-0.0499685	0.136179	-0.366901	0.713693	0.999994	ASAP3
1556	ENSG00000152904	804.018	0.0432269	0.146989	0.296254	0.767036	0.999994	GGPS1
1557	ENSG00000162885	576.724	0.0602041	0.126588	0.474819	0.634916	0.999994	B3GALNT2
1558	ENSG00000126698	6513.64	-0.0809473	0.088287	-0.916883	0.359204	0.999994	DNAJC8
1559	ENSG00000130770	1800	-0.017493	0.144559	-0.121146	0.903575	0.999994	ATP5IF1
1560	ENSG00000130766	3124.73	0.0725625	0.148073	0.491816	0.622849	0.999994	SESN2
1561	ENSG00000130772	538.472	-0.0787643	0.104255	-0.755445	0.449982	0.999994	MED18
1562	ENSG00000085491	1179.77	0.0542481	0.140174	0.387441	0.69843	0.999994	SLC25A24
1563	ENSG00000260879	15.0555	0.306919	0.165669	2.0008	0.0454139	0.999994
1564	ENSG00000273136	1591.89	0.0549081	0.132488	0.414624	0.678417	0.999994	NBPF26
1565	ENSG00000219481	1740.34	-0.0432987	0.131744	-0.328573	0.742478	0.999994	NBPF1
1566	ENSG00000292993	33.1508	0.0630302	0.171389	0.364891	0.715193	0.999994
1567	ENSG00000269737	12.7083	-0.0124343	0.150941	-0.0809311	0.935497	0.999994
1568	ENSG00000293187	28.4872	0.143392	0.172949	0.799621	0.423931	0.999994
1569	ENSG00000180867	73.7102	-0.0284496	0.163069	-0.173295	0.86242	0.999994	PDIA3P1
1570	ENSG00000143409	293.492	-0.0990883	0.162458	-0.607359	0.543612	0.999994	MINDY1
1571	ENSG00000158769	498.235	-0.017312	0.111125	-0.155895	0.876116	0.999994	F11R
1572	ENSG00000058799	297.495	-0.119577	0.119346	-1.00158	0.316548	0.999994	YIPF1
1573	ENSG00000081870	727.828	-0.000906745	0.133176	-0.00643486	0.994866	0.999994	IFT25
1574	ENSG00000116212	643.514	-0.0950017	0.137493	-0.690111	0.490124	0.999994	LRRC42
1575	ENSG00000219102	39.8637	-0.00603443	0.172867	-0.0379944	0.969692	0.999994	HNRNPA3P12
1576	ENSG00000116209	2332.71	0.121835	0.138462	0.881689	0.377945	0.999994	TMEM59
1577	ENSG00000280378	5.29816	-0.066282	0.116433	-0.562809	0.573565	0.999994
1578	ENSG00000225183	7.14886	-0.0986792	0.145092	-0.651076	0.514998	0.999994	COX7BP3
1579	ENSG00000162512	1251.04	0.119797	0.141343	0.847159	0.396907	0.999994	SDC3
1580	ENSG00000134644	2634.5	-0.131521	0.0961466	-1.36774	0.171392	0.999994	PUM1
1581	ENSG00000084628	78.9173	-0.0533698	0.157654	-0.321156	0.748092	0.999994	NKAIN1
1582	ENSG00000060688	2427.54	-0.200953	0.140945	-1.42166	0.155126	0.999994	SNRNP40
1583	ENSG00000229447	14.9416	0.180214	0.161049	1.02416	0.305758	0.999994
1584	ENSG00000121766	1058.81	-0.126435	0.115986	-1.09011	0.275666	0.999994	ZCCHC17
1585	ENSG00000121769	57.1921	0.165139	0.169382	0.968039	0.333025	0.999994	FABP3
1586	ENSG00000168528	483.664	-0.0554053	0.155069	-0.357014	0.721081	0.999994	SERINC2
1587	ENSG00000078900	279.88	-0.0353507	0.135684	-0.260836	0.794219	0.999994	TP73
1588	ENSG00000162592	6.64595	0.0795461	0.13196	0.593304	0.552978	0.999994	CCDC27
1589	ENSG00000117643	107.886	0.0610066	0.150173	0.406296	0.684525	0.999994	MAN1C1
1590	ENSG00000158008	10.5191	-0.0158477	0.149142	-0.105978	0.9156	0.999994	EXTL1
1591	ENSG00000175087	520.867	0.0670109	0.125379	0.536512	0.591605	0.999994	PDIK1L
1592	ENSG00000197245	15.0018	-0.158632	0.157584	-1.07026	0.284502	0.999994	FAM110D
1593	ENSG00000236782	11.5472	-0.250761	0.155034	-1.5262	0.12696	0.999994	ZNF593OS
1594	ENSG00000142675	28.7803	-0.122089	0.17026	-0.702292	0.482497	0.999994	CNKSR1
1595	ENSG00000156097	13.1322	-0.41129	0.157017	-2.50881	0.012114	0.999994	GPR61
1596	ENSG00000143258	1086.07	0.015029	0.112094	0.133935	0.893454	0.999994	USP21
1597	ENSG00000075945	623.224	0.0952037	0.148082	0.644847	0.519026	0.999994	KIFAP3
1598	ENSG00000135870	446.256	-0.10886	0.142366	-0.76441	0.444623	0.999994	RC3H1
1599	ENSG00000135837	1164.41	-0.0561869	0.0927397	-0.605931	0.544561	0.999994	CEP350
1600	ENSG00000135835	29.9203	-0.0215747	0.171885	-0.124995	0.900527	0.999994	KIAA1614
1601	ENSG00000160710	8082.33	-0.309145	0.148943	-2.06313	0.0391003	0.999994	ADAR
1602	ENSG00000009709	18.0262	0.0141498	0.164478	0.0805019	0.935838	0.999994	PAX7
1603	ENSG00000134262	385.19	-0.144259	0.129167	-1.11509	0.264814	0.999994	AP4B1
1604	ENSG00000134371	492.902	-0.0281523	0.117025	-0.240766	0.809737	0.999994	CDC73
1605	ENSG00000143842	341.169	-0.0387558	0.145911	-0.265282	0.790792	0.999994	SOX13
1606	ENSG00000143845	510.337	0.0913757	0.142883	0.638756	0.522981	0.999994	ETNK2
1607	ENSG00000143850	39.2629	-0.145686	0.172699	-0.82259	0.410741	0.999994	PLEKHA6
1608	ENSG00000011009	684.405	-0.100092	0.157258	-0.634101	0.526015	0.999994	LYPLA2
1609	ENSG00000143702	2440.19	-0.0201294	0.0864817	-0.232796	0.81592	0.999994	CEP170
1610	ENSG00000289554	79.9903	-0.097791	0.168399	-0.580279	0.561727	0.999994
1611	ENSG00000160789	1265.64	0.00148651	0.110407	0.0132631	0.989418	0.999994	LMNA
1612	ENSG00000143337	738.04	-0.135481	0.0997869	-1.35767	0.174568	0.999994	TOR1AIP1
1613	ENSG00000024526	3171.9	0.167852	0.113804	1.47603	0.139935	0.999994	DEPDC1
1614	ENSG00000233589	32.2499	0.10438	0.172867	0.632522	0.527046	0.999994	DEPDC1-AS2
1615	ENSG00000198626	50.9166	-0.248751	0.165333	-1.48547	0.137419	0.999994	RYR2
1616	ENSG00000143252	1678.31	-0.0144177	0.14387	-0.100209	0.920178	0.999994	SDHC
1617	ENSG00000116521	1158.17	-0.169415	0.151349	-1.11418	0.2652	0.999994	SCAMP3
1618	ENSG00000187554	17.5941	-0.177582	0.171772	-1.03187	0.302133	0.999994	TLR5
1619	ENSG00000198793	2552.7	-0.0767884	0.160692	-0.475239	0.634617	0.999994	MTOR
1620	ENSG00000163344	250.736	0.168401	0.138069	1.22073	0.222188	0.999994	PMVK
1621	ENSG00000117586	37.7848	-0.0344007	0.171873	-0.20039	0.841175	0.999994	TNFSF4
1622	ENSG00000117592	2863.07	0.058557	0.138893	0.422242	0.672849	0.999994	PRDX6
1623	ENSG00000239149	9.94773	0.096085	0.150228	0.730207	0.465263	0.999994	SNORA59A
1624	ENSG00000162496	616.13	0.0648277	0.137781	0.472621	0.636483	0.999994	DHRS3
1625	ENSG00000163374	1604.46	-0.201385	0.11527	-1.74565	0.080871	0.999994	YY1AP1
1626	ENSG00000213366	1316.11	0.117827	0.146894	0.802237	0.422416	0.999994	GSTM2
1627	ENSG00000121481	1015.02	0.0643755	0.0930429	0.692359	0.488712	0.999994	RNF2
1628	ENSG00000121486	900.528	-0.158996	0.137033	-1.15969	0.246175	0.999994	TRMT1L
1629	ENSG00000169213	420.272	-0.031931	0.12959	-0.24647	0.805319	0.999994	RAB3B
1630	ENSG00000117862	174.948	0.219421	0.152466	1.44561	0.148287	0.999994	TXNDC12
1631	ENSG00000198841	162.534	-0.147217	0.154433	-0.956365	0.338888	0.999994	KTI12
1632	ENSG00000117222	794.195	-0.0482307	0.126563	-0.380976	0.703221	0.999994	RBBP5
1633	ENSG00000069275	12849.2	0.104984	0.0742013	1.41498	0.157075	0.999994	NUCKS1
1634	ENSG00000117280	667.249	-0.108195	0.171339	-0.624502	0.532298	0.999994	RAB29
1635	ENSG00000133065	710.25	-0.155372	0.159103	-0.968525	0.332782	0.999994	SLC41A1
1636	ENSG00000162877	13.8005	-0.00327798	0.166453	-0.022414	0.982118	0.999994	PM20D1
1637	ENSG00000224969	20.8767	-0.0266265	0.142504	-0.18602	0.852429	0.999994
1638	ENSG00000285812	6.12051	-0.0535593	0.119098	-0.42983	0.667319	0.999994
1639	ENSG00000290842	39.9399	0.0284962	0.168681	0.167221	0.867196	0.999994	CROCCP3
1640	ENSG00000291072	950.629	-0.0965349	0.107369	-0.898933	0.368689	0.999994
1641	ENSG00000133059	716.595	-0.241083	0.11725	-2.05429	0.0399472	0.999994	DSTYK
1642	ENSG00000133069	254.81	-0.146189	0.139724	-1.04387	0.296545	0.999994	TMCC2
1643	ENSG00000174514	100.313	-0.137902	0.167743	-0.822516	0.410783	0.999994	MFSD4A
1644	ENSG00000206762	9.83519	-0.117296	0.152217	-0.778016	0.43656	0.999994	RNU6-418P
1645	ENSG00000158711	1303.64	-0.00555879	0.170202	-0.0327358	0.973885	0.999994	ELK4
1646	ENSG00000236942	6.25689	-0.00756795	0.13219	-0.0600856	0.952087	0.999994
1647	ENSG00000158715	205.289	-0.045428	0.166989	-0.269062	0.787882	0.999994	SLC45A3
1648	ENSG00000117118	2613.61	0.00907712	0.105443	0.08619	0.931315	0.999994	SDHB
1649	ENSG00000157191	728.964	-0.106448	0.13123	-0.810518	0.417642	0.999994	NECAP2
1650	ENSG00000293296	58.9441	0.0986453	0.172922	0.571832	0.567436	0.999994	PFN1P2
1651	ENSG00000275131	125.437	-0.181608	0.168517	-1.06412	0.287275	0.999994	PDE4DIPP2
1652	ENSG00000177807	10.2648	-0.417055	0.159133	-2.47672	0.0132597	0.999994	KCNJ10
1653	ENSG00000143315	518.062	0.0265982	0.136832	0.194893	0.845477	0.999994	PIGM
1654	ENSG00000162729	517.673	-0.00103607	0.113204	-0.00931057	0.992571	0.999994	IGSF8
1655	ENSG00000162734	1665.28	-0.128371	0.113901	-1.12676	0.259842	0.999994	PEA15
1656	ENSG00000163393	236.274	0.0354787	0.135531	0.259653	0.795132	0.999994	SLC22A15
1657	ENSG00000188295	119.986	-0.154916	0.169848	-0.904612	0.365671	0.999994	ZNF669
1658	ENSG00000132694	666.545	-0.124975	0.141874	-0.878354	0.379752	0.999994	ARHGEF11
1659	ENSG00000172339	250.91	0.0200425	0.119216	0.169485	0.865415	0.999994	ALG14
1660	ENSG00000155380	7434.25	0.0191707	0.12218	0.156926	0.875303	0.999994	SLC16A1
1661	ENSG00000198799	987.216	-0.0256139	0.0837554	-0.306146	0.759494	0.999994	LRIG2
1662	ENSG00000236887	8.15652	0.0514735	0.151143	0.368967	0.712152	0.999994
1663	ENSG00000143507	65.9975	-0.131834	0.168393	-0.783093	0.433572	0.999994	DUSP10
1664	ENSG00000232811	11.579	-0.0940433	0.153238	-0.646208	0.518144	0.999994
1665	ENSG00000231365	1166.63	-0.0426681	0.144054	-0.296063	0.767182	0.999994	WARS2-AS1
1666	ENSG00000232650	9.96527	-0.0768734	0.141098	-0.542058	0.587779	0.999994	LINC01780
1667	ENSG00000227733	8.10415	0.216261	0.148023	1.43901	0.150147	0.999994
1668	ENSG00000176444	1324.48	0.0598572	0.111251	0.537693	0.590789	0.999994	CLK2
1669	ENSG00000230461	34.3116	0.127169	0.17293	0.796099	0.425974	0.999994	PROX1-AS1
1670	ENSG00000117707	139.891	-0.127658	0.1717	-0.742424	0.457831	0.999994	PROX1
1671	ENSG00000274895	5.60747	-0.0850096	0.138318	-0.608258	0.543016	0.999994
1672	ENSG00000143499	513.043	0.0200512	0.115282	0.174462	0.861502	0.999994	SMYD2
1674	ENSG00000228121	29.4176	-0.0067895	0.147378	-0.0449287	0.964164	0.999994	PHB1P3
1675	ENSG00000122481	118.017	0.148005	0.169549	0.877468	0.380233	0.999994	RWDD3
1676	ENSG00000228852	10.5886	0.0893429	0.152662	0.554111	0.579503	0.999994
1677	ENSG00000188641	131.67	0.163095	0.162899	1.01102	0.312007	0.999994	DPYD
1678	ENSG00000228057	26.0344	0.199286	0.172819	1.16757	0.242979	0.999994	SEC63P1
1679	ENSG00000092607	7.19374	-0.0780713	0.126492	-0.562103	0.574046	0.999994	TBX15
1680	ENSG00000213064	817.213	-0.0369686	0.1444	-0.256212	0.797787	0.999994	SFT2D2
1681	ENSG00000143178	54.273	-0.10652	0.164221	-0.647495	0.517312	0.999994	TBX19
1682	ENSG00000116406	1183.35	0.0124585	0.161311	0.0776713	0.93809	0.999994	EDEM3
1683	ENSG00000215910	30.1069	-0.1576	0.171542	-0.897365	0.369524	0.999994	C1orf167
1684	ENSG00000159423	344.844	-0.0684135	0.153132	-0.445673	0.655834	0.999994	ALDH4A1
1685	ENSG00000132854	7.07649	-0.0571744	0.120068	-0.481887	0.629887	0.999994	KANK4
1686	ENSG00000116670	2173.69	-0.0119304	0.118184	-0.10096	0.919582	0.999994	MAD2L2
1687	ENSG00000142856	3191.65	0.110619	0.166609	0.673193	0.500825	0.999994	ITGB3BP
1688	ENSG00000203965	752.371	-0.0265343	0.165521	-0.160578	0.872426	0.999994	EFCAB7
1689	ENSG00000251720	7.8047	0.0851561	0.133136	0.815104	0.415013	0.999994	RNU7-123P
1690	ENSG00000079739	2516.37	0.0436999	0.12445	0.351093	0.725519	0.999994	PGM1
1691	ENSG00000244256	7.98009	0.0456421	0.136299	0.324174	0.745806	0.999994	RN7SL130P
1692	ENSG00000079335	315.138	-0.175772	0.120348	-1.46098	0.14402	0.999994	CDC14A
1693	ENSG00000234332	11.4425	-0.122184	0.151918	-0.858106	0.390834	0.999994	BCAS2P2
1694	ENSG00000123836	448.398	0.0115375	0.156589	0.0732671	0.941594	0.999994	PFKFB2
1695	ENSG00000180667	1604.7	-0.0298393	0.145845	-0.204676	0.837825	0.999994	YOD1
1696	ENSG00000163125	1109.85	-0.15675	0.0990786	-1.58163	0.113735	0.999994	RPRD2
1697	ENSG00000230124	1117.98	0.0562154	0.119828	0.469292	0.638861	0.999994	ACBD6
1698	ENSG00000236975	5.91451	-0.0530699	0.139765	-0.383462	0.701377	0.999994	LINC02814
1699	ENSG00000177788	313.075	0.0874374	0.168202	0.525259	0.599403	0.999994	RAB4A-AS1
1700	ENSG00000225721	8.03407	-0.0251061	0.129787	-0.212678	0.831578	0.999994
1701	ENSG00000222009	12.0561	-0.118718	0.156107	-0.715758	0.474141	0.999994	BTBD19
1702	ENSG00000117425	46.3573	-0.0970386	0.165144	-0.584079	0.559167	0.999994	PTCH2
1703	ENSG00000235919	147.486	-0.0820154	0.147831	-0.554408	0.5793	0.999994	ASH1L-AS1
1704	ENSG00000213080	74.4576	0.173236	0.166627	1.04911	0.294126	0.999994
1705	ENSG00000224358	10.6925	-0.236469	0.15573	-1.49593	0.134671	0.999994	TMCO1-AS1
1706	ENSG00000143198	1301.45	0.109813	0.138691	0.794732	0.42677	0.999994	MGST3
1707	ENSG00000143183	1891.39	0.0808943	0.10707	0.756095	0.449592	0.999994	TMCO1
1708	ENSG00000143179	1430.74	-0.10034	0.163087	-0.61306	0.539837	0.999994	UCK2
1709	ENSG00000236364	18.131	-0.127401	0.171362	-0.702947	0.482089	0.999994
1710	ENSG00000237938	6.91599	0.104763	0.140735	0.692861	0.488397	0.999994
1711	ENSG00000272405	9.10427	0.0911058	0.158616	0.520143	0.602964	0.999994
1712	ENSG00000223356	8.80428	0.205143	0.145917	1.39175	0.163998	0.999994
1713	ENSG00000143319	1670.55	-0.186016	0.165849	-1.11042	0.266818	0.999994	ISG20L2
1714	ENSG00000116478	5461.74	0.061543	0.105972	0.580514	0.561568	0.999994	HDAC1
1715	ENSG00000270084	47.4276	0.1153	0.15105	0.808165	0.418996	0.999994	GAS5-AS1
1716	ENSG00000076321	375.24	-0.0293487	0.135078	-0.21736	0.827928	0.999994	KLHL20
1717	ENSG00000225591	19.7532	0.0968743	0.165861	0.60203	0.547154	0.999994	RPS27P7
1718	ENSG00000157978	487.775	-0.00537339	0.140277	-0.0386544	0.969166	0.999994	LDLRAP1
1719	ENSG00000198830	8865.2	0.0513798	0.152106	0.33849	0.734994	0.999994	HMGN2
1720	ENSG00000168264	1751.7	0.0265142	0.141621	0.188015	0.850865	0.999994	IRF2BP2
1721	ENSG00000142627	708.369	-0.164367	0.159675	-1.02342	0.306109	0.999994	EPHA2
1722	ENSG00000142632	55.3732	-0.1386	0.172205	-0.788728	0.430271	0.999994	ARHGEF19
1723	ENSG00000237276	7.6275	0.200063	0.145993	1.36044	0.173692	0.999994	ANO7L1
1724	ENSG00000288398	200.898	0.033948	0.135502	0.249959	0.802619	0.999994
1725	ENSG00000132881	108.725	-0.11381	0.170352	-0.662891	0.5074	0.999994	CPLANE2
1726	ENSG00000037637	764.234	-0.165756	0.117722	-1.407	0.159427	0.999994	FBXO42
1727	ENSG00000055070	2661.05	-0.11918	0.14788	-0.804091	0.421344	0.999994	SZRD1
1728	ENSG00000203865	140.094	-0.0256155	0.151795	-0.169476	0.865422	0.999994	ATP1A1-AS1
1729	ENSG00000116815	245.771	-0.0292164	0.165618	-0.176814	0.859654	0.999994	CD58
1730	ENSG00000177173	10.5445	0.241235	0.153494	1.48537	0.137446	0.999994	NAP1L4P1
1731	ENSG00000116668	176.731	-0.00516949	0.154318	-0.0327633	0.973863	0.999994	SWT1
1732	ENSG00000213051	56.0594	0.0958202	0.171236	0.58199	0.560574	0.999994	RPL5P5
1733	ENSG00000116679	2457.55	0.0900735	0.0763324	1.18029	0.237885	0.999994	IVNS1ABP
1734	ENSG00000027869	74.6337	-0.0380232	0.155637	-0.246244	0.805494	0.999994	SH2D2A
1735	ENSG00000160714	1438.53	0.0127104	0.110191	0.115261	0.908238	0.999994	UBE2Q1
1736	ENSG00000142687	1493.68	0.0407617	0.142291	0.286002	0.774877	0.999994	KIAA0319L
1737	ENSG00000132128	1165.11	-0.153407	0.127011	-1.20714	0.227378	0.999994	LRRC41
1738	ENSG00000173660	6287.09	0.130194	0.122002	1.06993	0.284651	0.999994	UQCRH
1739	ENSG00000117481	836.626	-0.213183	0.142182	-1.49578	0.134712	0.999994	NSUN4
1740	ENSG00000117480	102.446	-0.0427581	0.171134	-0.249255	0.803164	0.999994	FAAH
1741	ENSG00000116133	2379.3	-0.167946	0.169907	-0.972378	0.330863	0.999994	DHCR24
1742	ENSG00000273338	14.2647	-0.000387437	0.167059	0.000753127	0.999399	0.999994
1743	ENSG00000231663	56.0239	-0.0702992	0.168545	-0.417017	0.676666	0.999994	COA6-AS1
1744	ENSG00000271732	10.1778	0.194189	0.147726	1.3036	0.192371	0.999994
1745	ENSG00000282143	90.1387	-0.274096	0.154455	-1.76883	0.0769214	0.999994
1746	ENSG00000234678	43.3748	0.052644	0.167891	0.308557	0.757659	0.999994	ELF3-AS1
1747	ENSG00000293930	14.006	0.03674	0.166354	0.207788	0.835395	0.999994
1748	ENSG00000285649	6.58448	-0.0778175	0.134415	-0.698463	0.484888	0.999994
1749	ENSG00000287516	11.6756	0.039144	0.156138	0.272349	0.785354	0.999994
1750	ENSG00000228060	10.7097	0.080508	0.147181	0.534167	0.593226	0.999994	PABPC4-AS1
1751	ENSG00000294213	9.65578	-0.0683342	0.154097	-0.434523	0.663909	0.999994
1752	ENSG00000235527	30.6615	0.0629349	0.172658	0.363849	0.715971	0.999994	HIPK1-AS1
1753	ENSG00000294279	11.6267	-0.254629	0.163471	-1.50624	0.132006	0.999994
1754	ENSG00000294282	17.5329	0.00203805	0.170701	0.0118585	0.990538	0.999994
1755	ENSG00000291005	1000.08	0.054438	0.171128	0.322906	0.746767	0.999994	NBPF25P
1756	ENSG00000294305	40.5543	0.110603	0.169347	0.663476	0.507026	0.999994
1757	ENSG00000293478	753.127	-0.0620151	0.11437	-0.542126	0.587732	0.999994	GFOD3P
1758	ENSG00000249087	108.67	0.00433956	0.172579	0.0252408	0.979863	0.999994	ZNF436-AS1
1759	ENSG00000288880	56.7113	-0.0531526	0.172041	-0.308791	0.757481	0.999994
1760	ENSG00000294655	13.0432	-0.0942129	0.148921	-0.676773	0.49855	0.999994
1761	ENSG00000233975	12.1634	-0.429309	0.159627	-2.56345	0.0103636	0.999994	LINC02574
1762	ENSG00000294798	7.57059	-0.116846	0.143557	-0.770524	0.440989	0.999994
1763	ENSG00000285210	11.6573	-0.0618977	0.128587	-0.478896	0.632012	0.999994	LINC02795
1764	ENSG00000294910	5.55118	-0.0374572	0.136888	-0.268828	0.788062	0.999994
1765	ENSG00000295044	10.953	-0.0324416	0.157916	-0.206134	0.836687	0.999994
1766	ENSG00000287978	54.553	-0.069345	0.168868	-0.428759	0.668099	0.999994
1767	ENSG00000236137	27.2575	-0.267452	0.172947	-1.53798	0.124053	0.999994	CD101-AS1
1768	ENSG00000295208	42.9202	-0.183728	0.16685	-1.11737	0.263837	0.999994
1769	ENSG00000291129	207.334	0.16592	0.172957	0.956503	0.338818	0.999994	PPIEL
1770	ENSG00000231064	26.5521	0.0753622	0.16948	0.441841	0.658604	0.999994	THBS3-AS1
1771	ENSG00000231563	33.2354	-0.0945555	0.172568	-0.54878	0.583157	0.999994
1772	ENSG00000227811	10.7953	-0.102979	0.157454	-0.610844	0.541303	0.999994	INKA2-AS1
1773	ENSG00000285728	79.0698	-0.0654822	0.159633	-0.409712	0.682017	0.999994
1774	ENSG00000226891	14.2237	0.0617839	0.165107	0.392608	0.694609	0.999994	LINC01359
1775	ENSG00000295769	13.6026	0.0453457	0.165025	0.284488	0.776036	0.999994
1776	ENSG00000295836	5.54202	0.0318073	0.137095	0.231423	0.816986	0.999994	MFSD4A-AS1
1777	ENSG00000231999	43.0758	0.169858	0.172992	0.975931	0.329099	0.999994	LRRC8C-DT
1778	ENSG00000295970	39.2501	-0.340631	0.170663	-1.99712	0.0458117	0.999994
1779	ENSG00000295994	97.2917	0.222025	0.159494	1.42034	0.155507	0.999994
1780	ENSG00000237101	5.22357	0.00963824	0.118531	0.0600729	0.952098	0.999994
1781	ENSG00000296013	18.8765	0.0399914	0.168969	0.235502	0.813819	0.999994
1782	ENSG00000289407	19.0642	-0.0213226	0.171446	-0.121911	0.90297	0.999994
1783	ENSG00000235501	169.248	0.154035	0.133033	1.16	0.246048	0.999994	CNN3-DT
1784	ENSG00000296108	20.8524	0.125879	0.171424	0.744458	0.456599	0.999994
1785	ENSG00000227230	15.1054	0.0306482	0.157904	0.201004	0.840696	0.999994
1786	ENSG00000233421	5.86451	0.0155525	0.132785	0.108777	0.91338	0.999994	LINC01783
1787	ENSG00000228150	16.6784	-0.219541	0.170326	-1.22631	0.220081	0.999994
1788	ENSG00000290096	5.66374	-0.0168013	0.134401	-0.128496	0.897756	0.999994
1789	ENSG00000296439	4.88847	-0.159833	0.132432	-1.225	0.220576	0.999994
1790	ENSG00000231424	42.1707	-0.0100103	0.167804	-0.0585227	0.953332	0.999994	FMO1-AS1
1791	ENSG00000237343	39.0104	-0.277202	0.17297	-1.63096	0.102899	0.999994
1792	ENSG00000290705	28.4477	0.0831424	0.170436	0.469462	0.63874	0.999994
1793	ENSG00000274372	108.28	0.194279	0.167049	1.18669	0.235349	0.999994
1794	ENSG00000296642	111.058	0.0586126	0.172417	0.34194	0.732396	0.999994
1795	ENSG00000296672	24.2803	0.052408	0.165149	0.309582	0.756879	0.999994
1796	ENSG00000296841	12.2831	0.00268879	0.159386	0.0138176	0.988976	0.999994
1797	ENSG00000296859	6.02053	-0.0948972	0.139561	-0.602665	0.546732	0.999994
1798	ENSG00000296925	7.48332	-0.101145	0.147515	-0.6707	0.502411	0.999994
1799	ENSG00000233621	19.0589	-0.0223424	0.171933	-0.128742	0.897562	0.999994	LITATS1
1800	ENSG00000289106	89.0703	0.0532773	0.161735	0.33188	0.73998	0.999994
1801	ENSG00000225891	25.5691	-0.132543	0.172731	-0.777569	0.436823	0.999994	DHDDS-AS1
1802	ENSG00000225855	192.07	0.0172719	0.172986	0.0988117	0.921288	0.999994	RUSC1-AS1
1803	ENSG00000297328	8.18217	0.0234107	0.139917	0.146988	0.883141	0.999994
1804	ENSG00000297354	93.6094	0.0313751	0.168084	0.190615	0.848827	0.999994
1805	ENSG00000291077	12.6037	0.042257	0.161116	0.264184	0.791638	0.999994
1806	ENSG00000297406	15.8088	-0.161113	0.16634	-0.965119	0.334485	0.999994
1807	ENSG00000289288	17.9246	0.198682	0.17207	1.09088	0.275326	0.999994
1808	ENSG00000224985	10.3558	0.0763475	0.153362	0.472015	0.636916	0.999994
1809	ENSG00000231437	8.03855	0.118282	0.147008	0.757658	0.448656	0.999994	LINC01750
1810	ENSG00000227963	127.293	-0.0662602	0.163464	-0.406138	0.684641	0.999994	RBM15-AS1
1811	ENSG00000297567	9.50226	-0.0695062	0.154591	-0.423021	0.67228	0.999994
1812	ENSG00000276110	6.47627	-0.0492064	0.14146	-0.356571	0.721413	0.999994
1813	ENSG00000258673	46.8319	0.146438	0.167592	0.890204	0.373357	0.999994	LINC01397
1814	ENSG00000232298	6.40847	-0.00562539	0.138077	-0.0434783	0.96532	0.999994	GRHL3-AS1
1815	ENSG00000287697	8.74192	-0.0487051	0.158534	-0.300125	0.764082	0.999994
1816	ENSG00000272691	12.5984	0.173668	0.157499	1.1019	0.270503	0.999994
1817	ENSG00000298098	6.73617	0.111884	0.143656	0.830671	0.406159	0.999994
1818	ENSG00000289114	4.90765	-0.199121	0.129574	-1.61476	0.106362	0.999994
1819	ENSG00000298298	4.86426	-0.0488822	0.1169	-0.402391	0.687396	0.999994
1820	ENSG00000227533	21.7265	-0.105464	0.167052	-0.630738	0.528212	0.999994	SLC2A1-DT
1821	ENSG00000227857	22.2741	-0.0882179	0.169936	-0.539229	0.589729	0.999994
1822	ENSG00000271576	281.406	-0.0302389	0.172309	-0.176272	0.86008	0.999994	PRKACB-DT
1823	ENSG00000298543	8.3262	0.226181	0.152772	1.54848	0.121507	0.999994
1824	ENSG00000228606	16.5231	0.176922	0.160346	1.1771	0.239155	0.999994	DCAF8-DT
1825	ENSG00000273002	19.5655	0.0322066	0.15738	0.216848	0.828327	0.999994	ARHGEF2-AS2
1826	ENSG00000298592	25.2272	-0.0732173	0.169967	-0.427375	0.669106	0.999994
1827	ENSG00000227741	12.319	0.0765479	0.149593	0.531291	0.595217	0.999994	PEA15-AS1
1828	ENSG00000298644	6.70959	-0.0249545	0.133603	-0.193014	0.846948	0.999994
1829	ENSG00000227082	5.42185	-0.0846102	0.118668	-0.643901	0.519639	0.999994	LINC02798
1830	ENSG00000236423	7.04225	-0.152179	0.143421	-1.05317	0.292265	0.999994	LINC01134
1831	ENSG00000227016	6.93314	0.153374	0.130388	1.22126	0.221988	0.999994	LINC02796
1832	ENSG00000298887	13.126	-0.290615	0.160093	-1.71684	0.0860079	0.999994
1833	ENSG00000272715	5.79603	0.0166686	0.132852	0.116083	0.907587	0.999994
1834	ENSG00000298905	6.51687	0.136091	0.140552	1.14273	0.253153	0.999994
1835	ENSG00000272562	15.5765	0.145462	0.153401	0.993783	0.320328	0.999994	H3-3A-DT
1836	ENSG00000233593	474.782	0.0524095	0.16705	0.317383	0.750953	0.999994	LINC02609
1837	ENSG00000237505	40.3748	0.141823	0.171057	0.868466	0.385139	0.999994	PKN2-AS1
1838	ENSG00000299021	15.8756	-0.215195	0.165478	-1.31078	0.189931	0.999994
1839	ENSG00000225518	89.8646	0.0367318	0.156533	0.234877	0.814304	0.999994	LINC01703
1840	ENSG00000225446	15.9769	-0.194553	0.164964	-1.1881	0.234796	0.999994	LINC01763
1841	ENSG00000203721	11.1976	0.0971835	0.157445	0.62181	0.534067	0.999994	LINC00862
1842	ENSG00000236268	5.68093	-0.00530175	0.126317	-0.0436576	0.965177	0.999994	LINC01361
1843	ENSG00000291232	69.7075	0.115684	0.172615	0.671369	0.501986	0.999994	PDE4DIPP6
1844	ENSG00000299324	9.91748	0.0682721	0.146894	0.453237	0.650378	0.999994
1845	ENSG00000299328	5.319	-0.0743307	0.126893	-0.601285	0.54765	0.999994
1846	ENSG00000299346	26.8296	0.0318356	0.16986	0.192859	0.847069	0.999994
1847	ENSG00000299363	6.27358	-0.0370087	0.14177	-0.265729	0.790448	0.999994
1848	ENSG00000233203	17.5959	0.147499	0.15571	0.896098	0.3702	0.999994	DHCR24-DT
1849	ENSG00000215014	33.0371	-0.43439	0.17171	-2.47007	0.0135085	0.999994	SSU72-AS1
1850	ENSG00000299456	7.23247	-0.179055	0.132911	-1.39734	0.162312	0.999994
1851	ENSG00000291132	5.87831	-0.0484688	0.139395	-0.337462	0.735769	0.999994	MTMR9LP
1852	ENSG00000226419	833.4	0.000272872	0.0985372	0.00301403	0.997595	0.999994	SLC16A1-AS1
1853	ENSG00000290045	7.29734	0.0685039	0.134823	0.475142	0.634686	0.999994
1854	ENSG00000238198	24.4669	0.0746843	0.162097	0.477853	0.632755	0.999994	LRIG2-DT
1855	ENSG00000287807	7.25604	0.132163	0.129035	1.11327	0.26559	0.999994
1856	ENSG00000215866	7.9025	-0.0128287	0.150516	-0.0893421	0.92881	0.999994	LINC01356
1857	ENSG00000232077	5.44573	-0.231604	0.127426	-1.5443	0.122516	0.999994	LINC01031
1858	ENSG00000224687	25.0134	0.163954	0.172688	0.947128	0.343573	0.999994	RASAL2-AS1
1859	ENSG00000231407	13.1899	-0.0816584	0.155584	-0.539176	0.589766	0.999994	GORAB-AS1
1860	ENSG00000228436	16.0989	-0.13	0.165954	-0.749131	0.453778	0.999994	RRAGC-DT
1861	ENSG00000226251	5.91453	-0.0381115	0.133145	-0.281588	0.77826	0.999994	LINC02608
1862	ENSG00000300414	5.40246	-0.0050925	0.10747	-0.0465707	0.962855	0.999994
1863	ENSG00000300424	49.7969	0.0817679	0.169974	0.513502	0.607601	0.999994
1864	ENSG00000116652	23.8886	0.175084	0.171626	1.00348	0.315629	0.999994	DLEU2L
1865	ENSG00000289602	45.595	-0.0650914	0.172947	-0.3745	0.708032	0.999994
1866	ENSG00000232860	6.30218	-0.0682112	0.143793	-0.449077	0.653376	0.999994	SMG7-AS1
1867	ENSG00000228140	18.0857	0.218637	0.169378	1.26522	0.205792	0.999994	EFHD2-AS1
1868	ENSG00000227591	7.71932	-0.0453538	0.114017	-0.500585	0.616663	0.999994	HSD11B1-AS1
1869	ENSG00000300973	28.9409	0.0835675	0.171751	0.483992	0.628392	0.999994
1870	ENSG00000284693	17.8214	0.0767005	0.171873	0.446484	0.655248	0.999994	LINC02606
1871	ENSG00000301028	5.73603	0.0472184	0.128808	0.289271	0.772374	0.999994
1872	ENSG00000231789	79.6711	0.00291927	0.162297	0.0212176	0.983072	0.999994	PIK3CD-AS2
1873	ENSG00000229739	15.5987	-0.00625616	0.159428	-0.0378317	0.969822	0.999994	PDC-AS1
1874	ENSG00000203739	44.8012	-0.0876576	0.172921	-0.511926	0.608703	0.999994	PRDX6-AS1
1875	ENSG00000233791	5.55782	-0.11561	0.137321	-0.750935	0.452692	0.999994	BTG2-DT
1876	ENSG00000301478	5.86562	-0.110147	0.118055	-0.802046	0.422526	0.999994
1877	ENSG00000290989	633.463	0.130349	0.171978	0.763187	0.445352	0.999994	SEPTIN7P13
1878	ENSG00000301880	11.3644	0.0652392	0.154778	0.400052	0.689118	0.999994
1879	ENSG00000286061	13.2859	0.0247917	0.16153	0.14815	0.882225	0.999994	RCAN3AS
1880	ENSG00000228526	210.934	-0.0535181	0.172816	-0.308805	0.757469	0.999994	MIR34AHG
1881	ENSG00000234546	49.6986	-0.114609	0.172996	-0.673371	0.500711	0.999994	LNCTAM34A
1882	ENSG00000237436	25.4803	-0.30079	0.172302	-1.67839	0.093272	0.999994	CAMTA1-DT
1883	ENSG00000290121	27.1238	-0.0944948	0.165674	-0.592096	0.553786	0.999994
1884	ENSG00000287808	40.9583	0.286697	0.171909	1.694	0.0902662	0.999994	DHX9-AS1
1885	ENSG00000232721	43.6455	-0.00846261	0.172999	-0.0486352	0.96121	0.999994
1886	ENSG00000290525	27.2425	0.0838859	0.161376	0.509224	0.610595	0.999994	GBP1P1
1887	ENSG00000237457	38.3477	0.228239	0.172133	1.37087	0.170417	0.999994	BRINP3-DT
1888	ENSG00000233384	31.5544	0.341534	0.17289	1.9675	0.0491251	0.999994	CNIH3-AS2
1889	ENSG00000213062	56.4728	-0.00194105	0.170157	-0.0168045	0.986593	0.999994
1890	ENSG00000302209	6.59375	0.170522	0.137283	1.26071	0.207413	0.999994
1891	ENSG00000302368	6.31241	0.0532808	0.132586	0.459409	0.64594	0.999994	CLSPN-DT
1892	ENSG00000234478	6.14107	0.113928	0.133343	0.829134	0.407029	0.999994	ACBD3-AS1
1893	ENSG00000291137	175.402	-0.10186	0.12712	-0.801503	0.42284	0.999994	GBA1LP
1894	ENSG00000228549	10.8076	-0.104049	0.159728	-0.622044	0.533913	0.999994	LINC03126
1895	ENSG00000291138	75.9466	0.0514011	0.172814	0.302322	0.762406	0.999994
1896	ENSG00000237605	8.18559	-0.00943634	0.145562	-0.0665681	0.946926	0.999994	DYRK3-AS1
1897	ENSG00000288723	7.05889	0.181916	0.114977	1.68208	0.0925525	0.999994
1898	ENSG00000223653	7.03783	-0.159143	0.136937	-1.13094	0.258079	0.999994	BCL10-AS1
1899	ENSG00000303043	11.3674	0.135517	0.16146	0.85142	0.394536	0.999994
1900	ENSG00000291141	63.7162	0.09541	0.162341	0.592204	0.553714	0.999994	EMBP1
1901	ENSG00000303088	29.349	0.163005	0.172587	0.964985	0.334552	0.999994
1902	ENSG00000227373	6.01069	0.0179973	0.134467	0.146966	0.883159	0.999994	RABGAP1L-DT
1903	ENSG00000226889	24.2487	-0.390558	0.172853	-2.24365	0.0248546	0.999994	ATF6-DT
1904	ENSG00000303159	9.82056	-0.0912806	0.132204	-0.701435	0.483031	0.999994
1905	ENSG00000125462	120.594	-0.082938	0.156874	-0.528997	0.596808	0.999994	MIR9-1HG
1906	ENSG00000290117	12.454	-0.149274	0.14356	-0.995988	0.319256	0.999994
1907	ENSG00000303361	49.2739	0.261186	0.172643	1.54461	0.122441	0.999994
1908	ENSG00000303404	31.4809	0.0600829	0.17293	0.337169	0.735989	0.999994
1909	ENSG00000303619	8.18489	0.100654	0.146151	0.648611	0.51659	0.999994
1910	ENSG00000225077	70.7789	0.118209	0.164299	0.722144	0.470206	0.999994	ICMT-DT
1911	ENSG00000303695	65.4787	-0.338429	0.169331	-2.02934	0.0424234	0.999994
1912	ENSG00000290385	578.04	0.170433	0.147813	1.14789	0.251016	0.999994
1913	ENSG00000236601	8.82301	-0.0821911	0.140836	-0.58724	0.557042	0.999994
1914	ENSG00000231050	11.4011	-0.0568315	0.157333	-0.349951	0.726375	0.999994	GNB1-DT
1915	ENSG00000273406	5.78941	-0.0547569	0.140596	-0.399532	0.689502	0.999994
1916	ENSG00000272205	7.73703	-0.116023	0.146741	-0.73373	0.463113	0.999994	POU2F1-DT
1917	ENSG00000304075	8.07824	0.194859	0.135277	1.35218	0.176318	0.999994
1918	ENSG00000304171	7.20215	0.0316005	0.141667	0.18007	0.857098	0.999994
1919	ENSG00000304244	7.82416	-0.132899	0.139807	-0.925232	0.354845	0.999994
1920	ENSG00000304294	31.9698	0.0175636	0.172089	0.106375	0.915285	0.999994
1921	ENSG00000289483	60.5848	0.0380124	0.172906	0.211947	0.832149	0.999994
1922	ENSG00000278811	37.2702	0.354131	0.171371	2.07088	0.0383701	0.999994	LINC00624
1923	ENSG00000230337	43.8886	-0.0758234	0.171679	-0.440109	0.659858	0.999994	EXOSC10-AS1
1924	ENSG00000304651	5.50977	-0.142995	0.128833	-0.985759	0.324252	0.999994
1925	ENSG00000290578	482.951	0.0233288	0.157356	0.150051	0.880724	0.999994
1926	ENSG00000276509	28.5787	0.0534433	0.172852	0.307306	0.75861	0.999994
1927	ENSG00000304811	20.8099	-0.0296303	0.171706	-0.172982	0.862665	0.999994
1928	ENSG00000304848	5.19206	-0.0133095	0.106143	-0.122792	0.902272	0.999994
1929	ENSG00000289055	4.86271	0.0776901	0.108559	0.620655	0.534826	0.999994
1930	ENSG00000287445	28.3025	0.182353	0.172908	1.09581	0.27316	0.999994
1931	ENSG00000231073	5.01056	-0.109594	0.127987	-0.774001	0.43893	0.999994
1932	ENSG00000272654	63.2886	-0.0992751	0.169359	-0.589861	0.555284	0.999994	JTB-DT
1933	ENSG00000305096	5.07374	0.050813	0.135166	0.334984	0.737637	0.999994
1934	ENSG00000285873	5.87934	-0.164185	0.12471	-1.22119	0.222012	0.999994
1935	ENSG00000273004	11.8345	-0.184196	0.147474	-1.18117	0.237535	0.999994
1936	ENSG00000305195	16.2566	0.121	0.164604	0.758601	0.448091	0.999994
1937	ENSG00000239636	5.5639	-0.0166479	0.13512	-0.119531	0.904855	0.999994	TFAP2E-AS1
1938	ENSG00000272195	17.3562	0.31427	0.17007	2.02279	0.0430948	0.999994	EFCAB2-AS1
1939	ENSG00000286747	5.36311	-0.0605445	0.12924	-0.460898	0.644872	0.999994
1940	ENSG00000305313	10.4088	-0.016447	0.144918	-0.113707	0.90947	0.999994
1941	ENSG00000232347	58.9085	-0.263215	0.168639	-1.55063	0.12099	0.999994
1942	ENSG00000221953	15.5425	-0.0130931	0.170315	-0.0766101	0.938934	0.999994	LINC02897
1943	ENSG00000271387	10.8969	-0.210739	0.16132	-1.33698	0.181229	0.999994	C1orf21-DT
1944	ENSG00000287356	92.8918	0.31528	0.166972	1.98443	0.0472083	0.999994
1945	ENSG00000289212	41.6112	-0.0880713	0.17148	-0.510781	0.609504	0.999994
1946	ENSG00000228063	12.1966	0.0908366	0.163255	0.569277	0.569168	0.999994	LYPLAL1-DT
1947	ENSG00000290999	87.2769	-0.237616	0.157556	-1.50117	0.133311	0.999994
1948	ENSG00000284719	4.89765	-0.107347	0.134366	-0.757019	0.449038	0.999994
1949	ENSG00000305543	7.08992	0.0549669	0.132267	0.44528	0.656117	0.999994
1950	ENSG00000305547	8.0044	-0.225248	0.141312	-1.55641	0.11961	0.999994
1951	ENSG00000286496	8.14844	-0.042377	0.152133	-0.277711	0.781234	0.999994
1952	ENSG00000273416	9.69219	0.0165478	0.143706	0.122522	0.902485	0.999994
1953	ENSG00000235545	6.29541	0.160976	0.135556	1.26679	0.205232	0.999994	DOCK7-DT
1954	ENSG00000305756	5.90394	-0.0623095	0.128751	-0.442754	0.657944	0.999994
1955	ENSG00000291068	490.312	0.0296534	0.170652	0.171727	0.863652	0.999994
1956	ENSG00000289234	150.1	-0.0857933	0.155432	-0.551865	0.581041	0.999994	ZNF496-DT
1957	ENSG00000286389	17.3286	0.0615122	0.154355	0.378542	0.705028	0.999994
1958	ENSG00000290569	229.196	0.0138434	0.135243	0.102035	0.918729	0.999994
1959	ENSG00000232671	34.7445	0.0434812	0.172252	0.244163	0.807104	0.999994	ZNF687-AS1
1960	ENSG00000277199	15.4918	0.0289984	0.168424	0.17164	0.863721	0.999994	LINC01632
1961	ENSG00000306014	14.1681	-0.121259	0.159944	-0.73349	0.46326	0.999994
1962	ENSG00000232093	35.7531	-0.0975896	0.172757	-0.573717	0.566159	0.999994	DCST1-AS1
1963	ENSG00000269978	18.745	-0.0788143	0.155177	-0.483189	0.628962	0.999994
1964	ENSG00000224805	7.87549	-0.0211139	0.137845	-0.148863	0.881662	0.999994	LINC00853
1965	ENSG00000306228	5.58107	0.0637009	0.13293	0.485158	0.627564	0.999994
1966	ENSG00000273129	20.9677	-0.138933	0.16128	-0.900708	0.367744	0.999994	PACERR
1967	ENSG00000289041	19.2586	-0.0981309	0.161605	-0.582882	0.559973	0.999994
1968	ENSG00000306339	38.5058	-0.000432484	0.172902	0.000117187	0.999906	0.999994
1969	ENSG00000177133	56.792	-0.0194458	0.170125	-0.115242	0.908253	0.999994	PRDM16-DT
1970	ENSG00000285280	9.05458	-0.0272979	0.143425	-0.192029	0.847719	0.999994	RGS2-AS1
1971	ENSG00000153363	612.917	0.149204	0.172366	0.884552	0.376398	0.999994	LINC00467
1972	ENSG00000287828	4.79896	0.0757914	0.119809	0.761317	0.446468	0.999994
1973	ENSG00000306600	158.519	0.122345	0.172998	0.723154	0.469585	0.999994
1974	ENSG00000197568	435.578	-0.0791391	0.167241	-0.472719	0.636413	0.999994	ANKRD13C-DT
1975	ENSG00000226088	15.4811	0.090545	0.158537	0.610176	0.541746	0.999994	LINC03102
1976	ENSG00000284738	19.677	-0.0681415	0.169879	-0.399999	0.689157	0.999994
1977	ENSG00000236915	19.2844	-0.00338213	0.172185	-0.0112615	0.991015	0.999994	CLCA4-AS1
1978	ENSG00000259943	464.093	0.103096	0.171794	0.614245	0.539054	0.999994	ZMPSTE24-DT
1979	ENSG00000307004	4.993	-0.104286	0.124654	-0.866835	0.386033	0.999994
1980	ENSG00000307090	5.34984	-0.109646	0.118079	-0.895272	0.370642	0.999994
1981	ENSG00000270605	268.245	0.0695583	0.172325	0.401794	0.687835	0.999994
1982	ENSG00000307101	15.9039	-0.084706	0.162668	-0.531162	0.595306	0.999994
1983	ENSG00000228126	52.7953	0.0482093	0.170858	0.282908	0.777247	0.999994	FALEC
1984	ENSG00000198468	57.4875	-0.0247521	0.166505	-0.148436	0.881999	0.999994	FLVCR1-DT
1985	ENSG00000263590	153.622	-0.0096312	0.167359	-0.057699	0.953988	0.999994	LINC02591
1986	ENSG00000307307	7.2023	-0.250477	0.145265	-1.65337	0.0982549	0.999994
1987	ENSG00000307336	10.7498	0.157868	0.162891	0.951536	0.341332	0.999994
1988	ENSG00000307396	20.0563	-0.103083	0.167584	-0.60742	0.543572	0.999994
1989	ENSG00000232527	402.597	0.0215767	0.140614	0.153883	0.877702	0.999994	LINC02802
1990	ENSG00000226754	9.35586	0.181391	0.150919	1.16468	0.24415	0.999994	MAGOH-DT
1991	ENSG00000287919	6.67795	0.0358728	0.128759	0.310005	0.756558	0.999994
1992	ENSG00000225313	11.1857	0.0388061	0.161076	0.223723	0.822973	0.999994
1993	ENSG00000234741	14608.8	0.14018	0.1503	0.939133	0.347663	0.999994	GAS5
1994	ENSG00000307703	14.098	0.0456357	0.124854	0.381567	0.702783	0.999994
1995	ENSG00000286989	51.2015	0.174173	0.172476	0.997694	0.318428	0.999994
1996	ENSG00000307734	7.00019	0.0790909	0.138985	0.560998	0.574799	0.999994
1997	ENSG00000227070	5.62659	-0.125481	0.126867	-0.92466	0.355143	0.999994	EPS15-AS1
1998	ENSG00000225762	22.5634	0.0185511	0.170876	0.128152	0.898029	0.999994	LINC01389
1999	ENSG00000229956	40.1134	0.248249	0.172939	1.44692	0.14792	0.999994	ZRANB2-DT
2000	ENSG00000233246	7.95221	0.0188235	0.146638	0.115925	0.907712	0.999994	PHC2-AS1
2001	ENSG00000272449	20.1662	-0.105137	0.141244	-0.698353	0.484957	0.999994
2002	ENSG00000203709	15.0691	-0.0599121	0.165493	-0.375588	0.707223	0.999994	MIR29B2CHG
2003	ENSG00000308069	5.55779	-0.197823	0.133111	-1.48685	0.137054	0.999994
2004	ENSG00000186056	34.5228	-0.435336	0.172969	-2.4457	0.0144573	0.999994	MATN1-AS1
2005	ENSG00000231057	7.93838	-0.0924788	0.144485	-0.665246	0.505893	0.999994	NEK2-DT
2006	ENSG00000225265	34.6548	0.167024	0.172661	0.976843	0.328647	0.999994	TAF1A-AS1
2007	ENSG00000223745	548.623	0.273849	0.172998	1.6118	0.107006	0.999994	CCDC18-AS1
2008	ENSG00000308261	25.2823	0.0343481	0.172733	0.204625	0.837865	0.999994
2009	ENSG00000308292	16.8423	0.126678	0.165285	0.7282	0.466491	0.999994
2010	ENSG00000308327	37.7195	-0.135668	0.170697	-0.803094	0.421921	0.999994
2011	ENSG00000236810	90.4125	-0.124264	0.157338	-0.787937	0.430734	0.999994	ELOA-AS1
2012	ENSG00000224616	292.579	0.199491	0.165028	1.2111	0.225855	0.999994	RTCA-AS1
2013	ENSG00000308368	21.0063	0.21381	0.171386	1.25697	0.208764	0.999994
2014	ENSG00000290126	87.288	-0.112568	0.172975	-0.646994	0.517636	0.999994
2015	ENSG00000238287	18.3183	0.119503	0.164569	0.759023	0.447839	0.999994	EXO5-DT
2016	ENSG00000232284	84.9968	0.151366	0.166999	0.897675	0.369359	0.999994	GNG12-AS1
2017	ENSG00000230679	12.7561	-0.113632	0.156789	-0.710072	0.47766	0.999994	ENO1-AS1
2018	ENSG00000285530	6.81792	0.10443	0.143384	0.720081	0.471475	0.999994
2019	ENSG00000308605	7.15694	0.185547	0.143374	1.40504	0.160008	0.999994
2020	ENSG00000269956	6.92872	0.0638909	0.142307	0.558765	0.576322	0.999994	MKNK1-AS1
2021	ENSG00000308620	9.55769	-0.0503938	0.14979	-0.341873	0.732446	0.999994
2022	ENSG00000308729	4.7995	0.0620926	0.113772	0.626524	0.530971	0.999994
2023	ENSG00000308734	41.8029	-0.00771794	0.171224	-0.0404034	0.967771	0.999994
2024	ENSG00000308739	37.5722	-0.06905	0.172529	-0.40305	0.686912	0.999994
2025	ENSG00000230615	10.4261	0.121415	0.156415	0.908741	0.363487	0.999994
2026	ENSG00000289835	5.83351	-0.0768804	0.133194	-0.566271	0.571209	0.999994
2027	ENSG00000226167	17.3311	0.155475	0.169701	0.910915	0.36234	0.999994	AP4B1-AS1
2028	ENSG00000224613	6.13824	0.0575359	0.115481	0.774418	0.438684	0.999994	RNPC3-DT
2029	ENSG00000224699	637.21	0.0861771	0.171619	0.511887	0.60873	0.999994	LAMTOR5-AS1
2030	ENSG00000238260	14.0992	0.0276715	0.16393	0.161548	0.871662	0.999994
2031	ENSG00000289881	58.0929	0.0475295	0.169981	0.2776	0.781319	0.999994	LINC01461
2032	ENSG00000227712	13.9652	0.0764372	0.15752	0.503082	0.614907	0.999994
2033	ENSG00000288826	32.6287	-0.365772	0.170575	-2.0532	0.0400534	0.999994
2034	ENSG00000228084	15.7621	-0.0781965	0.159458	-0.487978	0.625565	0.999994
2035	ENSG00000309514	18.114	0.0174028	0.166426	0.103762	0.917358	0.999994
2036	ENSG00000290074	20.1812	0.158509	0.157862	1.09768	0.272346	0.999994
2037	ENSG00000288905	412.984	0.0637394	0.125475	0.508018	0.611441	0.999994	LSP1P5
2038	ENSG00000234807	8.37659	-0.388005	0.149504	-2.47263	0.0134122	0.999994	JUN-DT
2039	ENSG00000309694	7.06426	0.0473283	0.12715	0.351807	0.724983	0.999994
2040	ENSG00000272906	14.5631	-0.169269	0.165342	-0.990151	0.3221	0.999994
2041	ENSG00000224609	28.0559	-0.0925148	0.172859	-0.534969	0.592671	0.999994	FGGY-DT
2042	ENSG00000232453	4.84238	0.0503167	0.126501	0.455145	0.649005	0.999994	LINC02777
2043	ENSG00000285407	31.1522	-0.113469	0.172327	-0.678956	0.497166	0.999994
2044	ENSG00000284882	5.0215	0.109883	0.131718	0.768425	0.442235	0.999994
2045	ENSG00000309988	9.63648	-0.0775562	0.152707	-0.459253	0.646052	0.999994
2046	ENSG00000233008	27.4476	0.216247	0.172083	1.27556	0.20211	0.999994	LINC01725
2047	ENSG00000310101	7.95107	0.091084	0.146853	0.694512	0.487361	0.999994
2048	ENSG00000290854	75.1189	-0.173928	0.156789	-1.11359	0.265457	0.999994
2049	ENSG00000230426	7.19817	0.161498	0.146337	1.09556	0.27327	0.999994	LINC01036
2050	ENSG00000293188	223.766	0.0756492	0.172556	0.435749	0.663019	0.999994
2051	ENSG00000310191	14.4558	0.00544557	0.168751	0.0219499	0.982488	0.999994
2052	ENSG00000272004	15.8372	0.000295443	0.169089	-0.000535248	0.999573	0.999994
2053	ENSG00000270361	20.9523	0.0886091	0.172817	0.525005	0.59958	0.999994
2054	ENSG00000310238	6.24688	0.11637	0.139111	0.765995	0.443679	0.999994
2055	ENSG00000203706	38.9575	0.0564033	0.172648	0.328674	0.742402	0.999994	SERTAD4-AS1
2056	ENSG00000310286	7.38754	-0.0566708	0.142571	-0.440084	0.659876	0.999994
2057	ENSG00000223635	4.91821	0.0144675	0.125143	0.106038	0.915552	0.999994	NUP133-DT
2058	ENSG00000282740	99.5186	-0.273136	0.157733	-1.72457	0.0846051	0.999994
2059	ENSG00000290851	6.2059	0.0728784	0.137688	0.556566	0.577824	0.999994
2060	ENSG00000290850	5.22695	0.0121535	0.130634	0.0793894	0.936723	0.999994
2061	ENSG00000310431	75.3662	-0.0322758	0.172873	-0.189828	0.849444	0.999994
2062	ENSG00000137947	720.273	0.0203218	0.108657	0.187417	0.851334	0.999994	GTF2B
2063	ENSG00000137944	1943.9	0.0763078	0.124742	0.612772	0.540027	0.999994	KYAT3
2064	ENSG00000189171	800.119	0.0100132	0.13362	0.0751809	0.940071	0.999994	S100A13
2065	ENSG00000143621	7427.13	-0.018388	0.135111	-0.136079	0.891759	0.999994	ILF2
2066	ENSG00000162738	674.624	-0.0150484	0.132448	-0.113789	0.909405	0.999994	VANGL2
2067	ENSG00000289141	10.6242	-0.103725	0.160396	-0.689537	0.490485	0.999994
2068	ENSG00000297047	9.87425	-0.0301981	0.152185	-0.195747	0.844808	0.999994
2069	ENSG00000283696	28.1477	-0.230989	0.172863	-1.29958	0.193744	0.999994
2070	ENSG00000183431	3420.59	-0.123642	0.123691	-0.99937	0.317615	0.999994	SF3A3
2071	ENSG00000183386	331.407	-0.107561	0.119024	-0.903514	0.366253	0.999994	FHL3
2072	ENSG00000183520	1188.06	0.0290993	0.12946	0.225347	0.821709	0.999994	UTP11
2073	ENSG00000224592	7.58358	-0.0484907	0.125778	-0.427201	0.669233	0.999994	MIR3659HG
2074	ENSG00000185668	59.764	-0.0384925	0.171428	-0.224148	0.822642	0.999994	POU3F1
2075	ENSG00000118193	1043.65	0.117386	0.0998012	1.17668	0.239322	0.999994	KIF14
2076	ENSG00000118197	481.123	0.121774	0.14804	0.827872	0.407743	0.999994	DDX59
2077	ENSG00000260088	20.2448	0.0831171	0.164652	0.511723	0.608845	0.999994	DDX59-AS1
2078	ENSG00000118200	1089.82	-0.0709013	0.131625	-0.538447	0.590269	0.999994	CAMSAP2
2079	ENSG00000243485	24.604	-0.000456278	0.172998	-0.0127987	0.989788	0.999994	MIR1302-2HG
2080	ENSG00000239906	28.7476	0.36166	0.172942	2.07375	0.0381029	0.999994
2081	ENSG00000308625	10.7746	-0.00750045	0.158867	-0.0528655	0.957839	0.999994
2082	ENSG00000304862	7.0612	0.00980528	0.141031	0.0906787	0.927748	0.999994
2083	ENSG00000253368	201.476	-0.0344394	0.148069	-0.232718	0.815981	0.999994	TRNP1
2084	ENSG00000230424	55.6462	0.00647222	0.168712	0.0370044	0.970481	0.999994	EMC1-AS1
2085	ENSG00000173218	763.334	-0.11663	0.126369	-0.922245	0.356401	0.999994	VANGL1
2086	ENSG00000118729	37.0216	-0.00114145	0.169727	-0.0105733	0.991564	0.999994	CASQ2
2087	ENSG00000177551	209.295	-0.0674747	0.143839	-0.46915	0.638962	0.999994	NHLH2
2088	ENSG00000300507	12.0282	0.130021	0.15146	0.796262	0.42588	0.999994
2089	ENSG00000173846	122.252	-0.320725	0.149565	-2.12645	0.0334657	0.999994	PLK3
2090	ENSG00000249602	10.5066	-0.173712	0.157125	-1.10281	0.270111	0.999994
2091	ENSG00000203288	24.6191	-0.00363213	0.172972	-0.0233717	0.981354	0.999994	TDRKH-AS1
2092	ENSG00000291234	76.8372	-0.0570658	0.169603	-0.335534	0.737222	0.999994
2093	ENSG00000293264	14.8723	-0.0960415	0.165368	-0.570673	0.568221	0.999994	ACTG1P25
2094	ENSG00000135821	6534.72	-0.0684252	0.172603	-0.393495	0.693954	0.999994	GLUL
2095	ENSG00000135828	149.1	0.0453011	0.163555	0.274686	0.783557	0.999994	RNASEL
2096	ENSG00000117543	1664.93	0.184536	0.123047	1.50318	0.132793	0.999994	DPH5
2097	ENSG00000233184	279.607	-0.104342	0.17163	-0.614079	0.539163	0.999994	DPH5-DT
2098	ENSG00000162694	963.255	0.110779	0.152286	0.729943	0.465425	0.999994	EXTL2
2099	ENSG00000162695	862.853	-0.0284312	0.153262	-0.185395	0.852919	0.999994	SLC30A7
2100	ENSG00000237491	166.172	0.0787013	0.170913	0.469836	0.638472	0.999994	LINC01409
2101	ENSG00000225880	1250.16	0.0758745	0.132483	0.571666	0.567548	0.999994	LINC00115
2102	ENSG00000294133	144.287	0.0785929	0.143938	0.542343	0.587583	0.999994
2103	ENSG00000305887	14.3309	-0.0300879	0.158188	-0.18817	0.850743	0.999994
2104	ENSG00000307038	24.7444	-0.0426757	0.172292	-0.247555	0.804478	0.999994
2105	ENSG00000307995	9.0073	0.159994	0.154434	1.00657	0.31414	0.999994
2106	ENSG00000307444	8.19633	0.108203	0.152682	0.676206	0.49891	0.999994
2107	ENSG00000303869	8.24913	0.170697	0.151813	1.01709	0.309113	0.999994
2108	ENSG00000299390	6.51334	-0.0331986	0.140645	-0.224713	0.822202	0.999994
2109	ENSG00000293279	20.4165	-0.0588488	0.166249	-0.354523	0.722947	0.999994
2110	ENSG00000298524	8.58311	0.0490892	0.150957	0.297515	0.766074	0.999994
2111	ENSG00000236021	17.5908	0.178198	0.166318	1.06877	0.285174	0.999994	COP1-DT
2112	ENSG00000299996	23.3989	-0.181629	0.170306	-1.04786	0.294703	0.999994
2113	ENSG00000290127	11.4555	-0.128547	0.149576	-0.997805	0.318374	0.999994
2114	ENSG00000302966	36.3926	-0.119988	0.172093	-0.689814	0.490311	0.999994
2115	ENSG00000299329	18.6236	-0.305533	0.165677	-1.80083	0.0717293	0.999994
2116	ENSG00000301740	64.9333	0.332367	0.171118	1.9625	0.0497044	0.999994
2117	ENSG00000228192	73.1531	-0.202633	0.161339	-1.24579	0.212841	0.999994	ZNF691-DT
2118	ENSG00000270872	285.436	-0.0240356	0.147503	-0.163215	0.870349	0.999994	SRGAP2D
2119	ENSG00000289318	15.1394	-0.0486184	0.162299	-0.306921	0.758903	0.999994
2120	ENSG00000310190	73.7984	0.156976	0.148767	1.05614	0.290904	0.999994
2121	ENSG00000224183	17.6611	-0.0823208	0.163798	-0.494743	0.620781	0.999994	SDHDP6
2122	ENSG00000307216	22.9593	-0.0556082	0.164033	-0.3335	0.738757	0.999994
2123	ENSG00000268903	123.913	0.224741	0.160008	1.39769	0.162208	0.999994
2124	ENSG00000308579	6.32664	0.0155715	0.137008	0.132112	0.894895	0.999994
2125	ENSG00000269981	37.7456	0.139052	0.172987	0.798224	0.42474	0.999994
2126	ENSG00000186301	58.9221	0.238523	0.172578	1.39799	0.162116	0.999994	MST1P2
2127	ENSG00000290849	287.138	-0.0471926	0.165423	-0.285177	0.775509	0.999994
2128	ENSG00000302082	12.7726	0.0881637	0.163239	0.52551	0.599229	0.999994
2129	ENSG00000309242	5.93734	-0.0847096	0.134374	-0.576889	0.564014	0.999994
2130	ENSG00000175658	7.32397	-0.129224	0.14529	-0.873945	0.382148	0.999994	DRD5P2
2131	ENSG00000303386	96.227	0.24196	0.169016	1.43331	0.151769	0.999994
2132	ENSG00000270728	26.7298	-0.136136	0.164104	-0.824293	0.409773	0.999994
2133	ENSG00000308073	52.2433	0.110364	0.163713	0.67543	0.499403	0.999994
2134	ENSG00000290683	154.652	0.028669	0.17267	0.166753	0.867564	0.999994
2135	ENSG00000235082	28.1623	0.11809	0.172832	0.707661	0.479156	0.999994	SUMO1P3
2136	ENSG00000298630	117.151	0.0598407	0.172121	0.36269	0.716836	0.999994
2137	ENSG00000299589	8.338	-0.0853086	0.145799	-0.523016	0.600963	0.999994
2138	ENSG00000287374	8.96443	-0.191326	0.157649	-1.141	0.253871	0.999994
2139	ENSG00000292994	91.6234	-0.151122	0.14622	-1.03447	0.300915	0.999994
2140	ENSG00000233653	6.80277	-0.0566823	0.137656	-0.41017	0.681681	0.999994	CICP7
2141	ENSG00000253326	7.20995	0.00783046	0.135661	0.0486415	0.961205	0.999994
2142	ENSG00000291217	91.4935	0.0564684	0.162983	0.337288	0.735899	0.999994	LINC01347
2143	ENSG00000310107	125.637	0.0655271	0.165559	0.399342	0.689641	0.999994
2144	ENSG00000274020	299.866	-0.06416	0.154764	-0.414785	0.678299	0.999994	LINC01138
2145	ENSG00000302536	7.92089	-0.0409838	0.143528	-0.272425	0.785295	0.999994
2146	ENSG00000293791	7.20506	0.0595765	0.147923	0.382549	0.702054	0.999994
2147	ENSG00000310527	513.457	-0.0414591	0.0965854	-0.42947	0.667581	0.999994	WASH9P
2148	ENSG00000310528	41.321	-0.0425251	0.172902	-0.245431	0.806123	0.999994
2149	ENSG00000229953	35.3265	0.0406322	0.171635	0.233879	0.815079	0.999994	BCAN-AS2
2150	ENSG00000134369	260.744	-0.154248	0.172712	-0.87812	0.379879	0.999994	NAV1
2151	ENSG00000053371	1331.27	0.117283	0.111419	1.05237	0.292632	0.999994	AKR7A2
2152	ENSG00000299004	5.86623	-0.229759	0.136207	-1.54839	0.121528	0.999994
2153	ENSG00000284747	17.7445	-0.249883	0.169705	-1.45069	0.146867	0.999994
2154	ENSG00000293403	11.8075	0.367579	0.157498	2.2284	0.0258537	0.999994
2155	ENSG00000143653	941.796	0.209366	0.13323	1.57658	0.114891	0.999994	SCCPDH
2156	ENSG00000260855	21.7545	0.0841335	0.162237	0.552649	0.580504	0.999994
2157	ENSG00000227953	37.4812	0.0341356	0.152849	0.248337	0.803874	0.999994	LINC01341
2158	ENSG00000308561	7.46282	-0.0245887	0.148128	-0.167615	0.866886	0.999994
2159	ENSG00000291123	6.67528	0.186229	0.145142	1.20705	0.227411	0.999994	H2BP1
2160	ENSG00000308507	26.7867	-0.156802	0.165788	-0.991654	0.321366	0.999994
2161	ENSG00000226067	486.404	0.0395696	0.106161	0.372819	0.709283	0.999994	LINC00623
2162	ENSG00000290904	5.70085	0.0140084	0.140458	0.100212	0.920176	0.999994
2163	ENSG00000227193	4.86339	0.145737	0.123595	1.41997	0.155618	0.999994
2164	ENSG00000121644	2447.47	0.0178903	0.0976622	0.183562	0.854357	0.999994	DESI2
2165	ENSG00000284773	11.1274	0.0487942	0.160479	0.31655	0.751585	0.999994
2166	ENSG00000163867	296.151	0.0972966	0.171894	0.572656	0.566878	0.999994	ZMYM6
2167	ENSG00000197056	1447.61	0.113065	0.130615	0.866403	0.386269	0.999994	ZMYM1
2168	ENSG00000228172	8.71475	-0.102261	0.148962	-0.747912	0.454514	0.999994
2169	ENSG00000117632	7552.39	0.118145	0.150942	0.78678	0.431411	0.999994	STMN1
2170	ENSG00000224174	68.217	-0.20685	0.162834	-1.2672	0.205084	0.999994
2171	ENSG00000290867	360.996	0.0638151	0.165695	0.385059	0.700194	0.999994	LINC01145
2172	ENSG00000236140	26.5638	-0.308253	0.169971	-1.79275	0.0730122	0.999994
2173	ENSG00000273384	10.4096	0.0970395	0.151397	0.666986	0.504781	0.999994
2174	ENSG00000288999	42.8863	-0.198255	0.172585	-1.17781	0.238871	0.999994
2175	ENSG00000234132	16.4084	0.0010137	0.165454	0.00684544	0.994538	0.999994
2176	ENSG00000284237	5.18746	-0.113767	0.131116	-0.853155	0.393574	0.999994	LINC02767
2177	ENSG00000228794	269.393	-0.151848	0.15899	-0.950642	0.341786	0.999994	LINC01128
2178	ENSG00000225767	6.28113	0.0208509	0.139694	0.124836	0.900654	0.999994	FAF1-AS1
2179	ENSG00000238107	15.4687	0.151904	0.16844	0.909941	0.362854	0.999994	LINC02806
2180	ENSG00000284657	34.8725	0.106198	0.171863	0.622339	0.533719	0.999994
2181	ENSG00000272145	63.1304	-0.166755	0.168112	-0.984169	0.325033	0.999994	NFYC-AS1
2182	ENSG00000291158	640.576	0.0257299	0.123191	0.209212	0.834283	0.999994	LINC00869
2183	ENSG00000237950	54.6772	-0.13233	0.160931	-0.81855	0.413043	0.999994	LINC02918
2184	ENSG00000274265	535.915	0.0711695	0.154989	0.4614	0.644512	0.999994
2185	ENSG00000291233	50.6665	0.0182874	0.172195	0.110662	0.911884	0.999994
2186	ENSG00000228826	10.0722	-0.00428433	0.151975	-0.0325076	0.974067	0.999994
2187	ENSG00000227959	5.41407	-0.148486	0.12389	-1.16358	0.244595	0.999994	EPHA2-AS1
2188	ENSG00000237976	11.6575	0.00153051	0.157209	0.0156023	0.987552	0.999994	RFX5-AS1
2189	ENSG00000225506	9.68921	0.0594556	0.149259	0.387605	0.698308	0.999994	CYP4A22-AS1
2190	ENSG00000235790	7.98496	-0.0722236	0.148268	-0.489528	0.624468	0.999994	PEF1-AS1
2191	ENSG00000291242	8.81699	0.225696	0.151918	1.45324	0.146156	0.999994
2192	ENSG00000293271	79.2247	0.0111005	0.160336	0.0682786	0.945564	0.999994	SLC44A3-AS1
2193	ENSG00000310526	547.822	-0.0699449	0.0976076	-0.716891	0.473442	0.999994	WASH7P
2194	ENSG00000241860	204.323	0.0229441	0.160167	0.141398	0.887555	0.999994
2195	ENSG00000289402	5.20102	0.0305601	0.130981	0.221882	0.824405	0.999994
2196	ENSG00000117242	97.2302	0.143144	0.166346	0.862149	0.388605	0.999994	PINK1-AS
2197	ENSG00000117245	365.774	0.0806383	0.118412	0.67944	0.496859	0.999994	KIF17
2198	ENSG00000127483	2985.59	0.119381	0.0915134	1.30455	0.192046	0.999994	HP1BP3
2199	ENSG00000301450	8.56679	-0.153665	0.144306	-1.07463	0.282541	0.999994
2200	ENSG00000290791	69.8314	-0.440236	0.16367	-2.66778	0.00763548	0.999994
2201	ENSG00000264207	93.5437	-0.0777777	0.173001	-0.45386	0.64993	0.999994
2202	ENSG00000285184	64.4223	0.188868	0.168998	1.15893	0.246485	0.999994
2204	ENSG00000001461	960.839	0.0187802	0.105562	0.177941	0.858769	0.999994	NIPAL3
2205	ENSG00000179743	249.538	-0.104659	0.135382	-0.773428	0.439269	0.999994	SPEN-AS1
2206	ENSG00000272438	133.358	0.199364	0.143765	1.37597	0.16883	0.999994
2207	ENSG00000223764	300.455	-0.0522647	0.172563	-0.300319	0.763934	0.999994	LINC02593
2208	ENSG00000303623	54.9067	-0.231351	0.165459	-1.39391	0.163344	0.999994
2209	ENSG00000303614	18.8671	0.0910469	0.167802	0.51276	0.608119	0.999994
2210	ENSG00000291156	71.4989	-0.199216	0.171084	-1.17869	0.238523	0.999994
2211	ENSG00000273443	10.8674	-0.164182	0.151784	-1.01139	0.31183	0.999994
2212	ENSG00000304119	15.3378	-0.0877851	0.166384	-0.511679	0.608876	0.999994
2213	ENSG00000230415	87.8807	-0.0556951	0.163605	-0.340288	0.73364	0.999994	LINC01786
2214	ENSG00000162572	284.244	0.150158	0.147525	1.01858	0.308401	0.999994	SCNN1D
2215	ENSG00000224870	651.329	-0.232598	0.124832	-1.86281	0.0624892	0.999994	MRPL20-AS1
2216	ENSG00000301639	43.4492	-0.293199	0.1674	-1.71644	0.0860807	0.999994
2217	ENSG00000225285	34.4973	-0.104934	0.170255	-0.600506	0.548169	0.999994	LINC01770
2218	ENSG00000273382	90.7933	-0.239835	0.172275	-1.38926	0.164754	0.999994	TMEM167B-DT
2219	ENSG00000270066	7.94956	-0.198265	0.12565	-1.47923	0.13908	0.999994
2220	ENSG00000179902	9.84659	-0.201469	0.154782	-1.26453	0.206039	0.999994	CFAP276
2221	ENSG00000116299	24.141	-0.166256	0.17238	-0.942075	0.346154	0.999994	ELAPOR1
2222	ENSG00000228288	7.10947	0.0993749	0.148422	0.702694	0.482247	0.999994	PCAT6
2223	ENSG00000158161	1656.92	-0.165023	0.10792	-1.52798	0.126518	0.999994	EYA3
2224	ENSG00000289576	242.075	0.107275	0.169642	0.673933	0.500354	0.999994
2225	ENSG00000228589	54.9246	-0.09573	0.167807	-0.5709	0.568068	0.999994	SPCS2P4
2226	ENSG00000301230	24.2777	0.00625942	0.169481	0.0397471	0.968295	0.999994
2227	ENSG00000293797	18.3518	-0.0341146	0.167511	-0.201293	0.840469	0.999994
2228	ENSG00000299543	282.145	0.034454	0.159584	0.218617	0.826948	0.999994
2229	ENSG00000305847	67.7627	0.227425	0.17299	1.32058	0.186643	0.999994
2230	ENSG00000305889	9.36715	-0.0203118	0.146774	-0.137013	0.891021	0.999994
2231	ENSG00000301832	83.4378	0.206605	0.172989	1.1826	0.236967	0.999994
2232	ENSG00000294203	79.8384	0.0922684	0.171685	0.527547	0.597814	0.999994
2233	ENSG00000294231	6.55717	-0.10624	0.149003	-0.644453	0.519282	0.999994
2234	ENSG00000287190	5.63393	-0.0478953	0.12937	-0.377617	0.705715	0.999994
2235	ENSG00000233396	220.338	0.00917154	0.171434	0.0547494	0.956338	0.999994	LINC01719
2236	ENSG00000143257	16.5921	-0.245707	0.167902	-1.37885	0.16794	0.999994	NR1I3
2237	ENSG00000264343	330.949	-0.0299755	0.114806	-0.260851	0.794208	0.999994	NOTCH2NLA
2238	ENSG00000300693	9.33695	-0.109734	0.151525	-0.752447	0.451782	0.999994
2239	ENSG00000054118	4023.89	-0.136651	0.14477	-0.940869	0.346772	0.999994	THRAP3
2240	ENSG00000214193	228.819	-0.0272906	0.157735	-0.172995	0.862655	0.999994	SH3D21
2241	ENSG00000286019	243.919	-0.0272357	0.131123	-0.20759	0.835549	0.999994	NOTCH2NLB
2242	ENSG00000226330	13.2817	-0.163283	0.151112	-1.08427	0.278245	0.999994	PPP1R15B-AS1
2243	ENSG00000198625	1771.64	0.0544657	0.165023	0.33194	0.739934	0.999994	MDM4
2244	ENSG00000170382	96.0059	0.0890568	0.166818	0.532508	0.594374	0.999994	LRRN2
2245	ENSG00000117640	741.913	0.000989605	0.105748	0.00921628	0.992647	0.999994	MTFR1L
2246	ENSG00000260063	5.70756	-0.0815429	0.133473	-0.592028	0.553832	0.999994
2247	ENSG00000117713	1615.54	-0.16731	0.140489	-1.18847	0.23465	0.999994	ARID1A
2248	ENSG00000158887	38.4127	-0.207538	0.168656	-1.1927	0.232987	0.999994	MPZ
2249	ENSG00000132906	283.604	0.0666185	0.123516	0.538336	0.590345	0.999994	CASP9
2250	ENSG00000116138	383.225	-0.08584	0.124679	-0.688431	0.491181	0.999994	DNAJC16
2251	ENSG00000116771	40.5206	0.0430439	0.172817	0.239609	0.810633	0.999994	AGMAT
2252	ENSG00000237301	8.89912	-0.0769873	0.154519	-0.544775	0.585908	0.999994
2253	ENSG00000235084	108.828	-0.0413908	0.165422	-0.25025	0.802394	0.999994	CHCHD2P6
2254	ENSG00000197312	1111.03	-0.236662	0.141319	-1.66965	0.0949879	0.999994	DDI2
2255	ENSG00000116786	1458.92	0.00940676	0.139082	0.0674312	0.946238	0.999994	PLEKHM2
2256	ENSG00000287839	40.7808	0.00540073	0.167487	0.0322136	0.974302	0.999994
2257	ENSG00000297268	14.2769	0.121746	0.16175	0.736045	0.461703	0.999994
2258	ENSG00000297244	5.98319	-0.0326861	0.138882	-0.224657	0.822246	0.999994
2259	ENSG00000169641	721.729	-0.283366	0.158344	-1.77073	0.0766061	0.999994	LUZP1
2260	ENSG00000162430	1433.76	0.0620377	0.139417	0.443983	0.657055	0.999994	SELENON
2261	ENSG00000183291	4352.06	0.0836796	0.110418	0.758513	0.448144	0.999994	SELENOF
2262	ENSG00000132781	54.3183	-0.0262613	0.172015	-0.152506	0.878788	0.999994	MUTYH
2263	ENSG00000010803	867.839	-0.03201	0.114004	-0.28084	0.778833	0.999994	SCMH1
2264	ENSG00000234694	34.9077	0.129783	0.169923	0.761886	0.446128	0.999994	CDC20-DT
2265	ENSG00000229431	36.4562	-0.078908	0.170684	-0.449941	0.652753	0.999994	MED8-AS1
2266	ENSG00000198198	648.814	0.00488571	0.140947	0.0343142	0.972627	0.999994	SZT2
2267	ENSG00000142949	3977.9	0.0815282	0.153581	0.529606	0.596385	0.999994	PTPRF
2268	ENSG00000066135	594.433	-0.0954699	0.138092	-0.691082	0.489514	0.999994	KDM4A
2269	ENSG00000236200	42.7418	-0.156547	0.172991	-0.890992	0.372933	0.999994	KDM4A-AS1
2270	ENSG00000293505	41.2312	0.0711207	0.172491	0.416473	0.677064	0.999994	GNRHR2
2271	ENSG00000234222	11.3442	-0.223291	0.160188	-1.41905	0.155886	0.999994	LIX1L-AS1
2272	ENSG00000271425	1378.01	-0.0541484	0.10704	-0.505874	0.612945	0.999994	NBPF10
2273	ENSG00000188157	2274.19	-0.205366	0.134776	-1.51855	0.128875	0.999994	AGRN
2274	ENSG00000152092	7.76221	0.0122917	0.138256	0.0840039	0.933053	0.999994	ASTN1
2275	ENSG00000235060	6.06865	0.0854741	0.125627	0.624427	0.532348	0.999994	VDAC1P4
2276	ENSG00000285646	10.8349	-0.0593702	0.163495	-0.357602	0.720641	0.999994
2277	ENSG00000011021	361.586	0.0522914	0.118047	0.440905	0.659282	0.999994	CLCN6
2278	ENSG00000197989	1377.51	-0.24818	0.112382	-2.20677	0.0273305	0.999994	SNHG12
2279	ENSG00000229388	11.9404	-0.318104	0.163541	-1.96969	0.0488737	0.999994	TAF12-DT
2280	ENSG00000289291	12.0262	-0.187409	0.161072	-1.17103	0.241585	0.999994
2281	ENSG00000296488	14.8998	0.221864	0.163833	1.33258	0.18267	0.999994
2282	ENSG00000171853	676.219	-0.0169591	0.128805	-0.131788	0.895152	0.999994	TRAPPC12
2283	ENSG00000182551	648.165	-0.0392926	0.135362	-0.290292	0.771593	0.999994	ADI1
2284	ENSG00000172554	7.95696	0.0266206	0.150132	0.226165	0.821073	0.999994	SNTG2
2285	ENSG00000171865	1157.35	0.0596529	0.167137	0.356364	0.721568	0.999994	RNASEH1
2286	ENSG00000287126	127.025	-0.162848	0.139736	-1.16437	0.244273	0.999994
2287	ENSG00000171863	36878.2	0.30365	0.136569	2.23614	0.0253426	0.999994	RPS7
2288	ENSG00000163029	2300.62	0.0847129	0.0860209	0.98499	0.324629	0.999994	SMC6
2289	ENSG00000162981	19.2797	-0.0742538	0.157132	-0.471678	0.637157	0.999994	LRATD1
2290	ENSG00000151693	274.718	-0.0318892	0.142038	-0.224632	0.822266	0.999994	ASAP2
2291	ENSG00000084754	4423.76	0.0953905	0.125185	0.76205	0.44603	0.999994	HADHA
2292	ENSG00000143867	19.8235	-0.113016	0.169089	-0.665666	0.505625	0.999994	OSR1
2293	ENSG00000183891	231.996	-0.0082058	0.167845	-0.0485549	0.961274	0.999994	TTC32
2294	ENSG00000084710	148.749	-0.0721764	0.172583	-0.412682	0.67984	0.999994	EFR3B
2295	ENSG00000196208	520.778	-0.0301236	0.11482	-0.262675	0.792801	0.999994	GREB1
2296	ENSG00000178295	840.11	0.126665	0.135141	0.937244	0.348633	0.999994	GEN1
2297	ENSG00000163032	9.64083	-0.122869	0.154343	-0.784873	0.432528	0.999994	VSNL1
2298	ENSG00000225402	5.96226	-0.0502893	0.133937	-0.412813	0.679744	0.999994
2299	ENSG00000118961	16.1811	0.300636	0.170194	1.82698	0.067703	0.999994	LDAH
2300	ENSG00000132031	64.184	-0.119463	0.170792	-0.694241	0.487531	0.999994	MATN3
2301	ENSG00000118960	705.461	-0.0522776	0.109624	-0.476968	0.633385	0.999994	HS1BP3
2302	ENSG00000119778	525.682	0.0426642	0.108172	0.394139	0.693478	0.999994	ATAD2B
2303	ENSG00000235064	6.65827	0.101643	0.139374	0.729862	0.465474	0.999994	SLC25A5P2
2304	ENSG00000068784	644.783	0.0580394	0.117885	0.492336	0.622482	0.999994	SRBD1
2305	ENSG00000049323	612.254	0.0817591	0.103489	0.790619	0.429166	0.999994	LTBP1
2306	ENSG00000214711	9.15344	-0.0845261	0.140387	-0.567589	0.570314	0.999994	CAPN14
2307	ENSG00000143869	558.349	-0.0887292	0.135482	-0.653751	0.513272	0.999994	GDF7
2308	ENSG00000171132	273.799	0.029	0.12097	0.239729	0.81054	0.999994	PRKCE
2309	ENSG00000171126	102.95	-0.206814	0.150523	-1.37179	0.170129	0.999994	KCNG3
2310	ENSG00000115380	145.999	0.169982	0.142697	1.19712	0.23126	0.999994	EFEMP1
2311	ENSG00000236913	5.47865	0.066475	0.132033	0.523629	0.600536	0.999994	RPS13P3
2312	ENSG00000013016	302.143	-0.0698234	0.142466	-0.48947	0.624509	0.999994	EHD3
2313	ENSG00000115421	593.767	-0.0315554	0.108094	-0.292086	0.770221	0.999994	PAPOLG
2314	ENSG00000171055	753.681	0.054644	0.103101	0.530208	0.595968	0.999994	FEZ2
2315	ENSG00000196975	368.668	0.09032	0.144657	0.626069	0.53127	0.999994	ANXA4
2316	ENSG00000143951	134.086	0.0979646	0.150643	0.6497	0.515886	0.999994	WDPCP
2317	ENSG00000115944	3428.09	0.197724	0.145309	1.36973	0.170771	0.999994	COX7A2L
2318	ENSG00000275052	1274.76	0.0988553	0.120792	0.819742	0.412363	0.999994	PPP4R3B
2319	ENSG00000236348	5.9847	-0.0501	0.136332	-0.36615	0.714253	0.999994	PSMC1P10
2320	ENSG00000115464	1340.54	-0.0223472	0.148526	-0.150286	0.880539	0.999994	USP34
2321	ENSG00000213626	247.831	-0.0942103	0.171589	-0.548424	0.583401	0.999994	LBH
2322	ENSG00000243667	196.824	-0.0409761	0.141324	-0.289644	0.772089	0.999994	DNAAF10
2323	ENSG00000229503	87.2768	0.186781	0.17226	1.10579	0.268817	0.999994	RPL21P37
2324	ENSG00000186854	29.0024	-0.100421	0.162709	-0.615249	0.53839	0.999994	TRABD2A
2325	ENSG00000213553	2324.62	0.248677	0.143149	1.74414	0.0811351	0.999994	RPLP0P6
2326	ENSG00000115363	88.3945	-0.038854	0.162508	-0.238257	0.811681	0.999994	EVA1A
2327	ENSG00000143889	1296.51	0.0707558	0.121176	0.584268	0.55904	0.999994	HNRNPLL
2328	ENSG00000115946	777.437	-0.127963	0.172752	-0.730626	0.465007	0.999994	PNO1
2329	ENSG00000138035	4592.55	-0.307472	0.13511	-2.27219	0.0230751	0.999994	PNPT1
2330	ENSG00000273064	7.69626	-0.0174814	0.144099	-0.122479	0.90252	0.999994
2331	ENSG00000152147	608.63	-0.191842	0.131034	-1.46378	0.143255	0.999994	GEMIN6
2332	ENSG00000271452	13.7313	0.102286	0.167587	0.559417	0.575877	0.999994
2333	ENSG00000115239	712.638	0.0360639	0.119283	0.302909	0.761959	0.999994	ASB3
2334	ENSG00000116016	201.841	-0.0308334	0.172353	-0.176252	0.860096	0.999994	EPAS1
2335	ENSG00000075340	1290.63	-0.0313971	0.158348	-0.197276	0.843612	0.999994	ADD2
2336	ENSG00000176407	844.799	0.0818255	0.106135	0.77153	0.440393	0.999994	KCMF1
2337	ENSG00000119866	320.475	0.0734401	0.145455	0.505401	0.613277	0.999994	BCL11A
2338	ENSG00000034510	5408.37	-0.0503083	0.158097	-0.319461	0.749377	0.999994	TMSB10
2339	ENSG00000232531	30.182	-0.125792	0.170767	-0.740004	0.459297	0.999994	KMT5AP2
2340	ENSG00000115364	1514.66	-0.0996086	0.155589	-0.638685	0.523028	0.999994	MRPL19
2341	ENSG00000225787	17.2539	-0.0123657	0.164024	-0.0701625	0.944064	0.999994	LSM3P3
2342	ENSG00000124374	727.498	-0.0188657	0.10823	-0.174143	0.861753	0.999994	PAIP2B
2343	ENSG00000162878	271.953	0.072103	0.117486	0.615042	0.538527	0.999994	PKDCC
2344	ENSG00000230395	18.7483	0.064615	0.169335	0.402663	0.687196	0.999994	ANAPC1P3
2345	ENSG00000152284	244.427	-0.0589883	0.134109	-0.439941	0.65998	0.999994	TCF7L1
2346	ENSG00000213399	321.825	0.0172094	0.163327	0.106676	0.915046	0.999994	RPS2P17
2347	ENSG00000158089	97.5593	0.18243	0.165811	1.112	0.266138	0.999994	GALNT14
2348	ENSG00000158435	1488.08	-0.089699	0.11825	-0.758188	0.448338	0.999994	CNOT11
2349	ENSG00000138032	445.295	0.0297904	0.172822	0.177218	0.859337	0.999994	PPM1B
2350	ENSG00000135972	923.712	0.0776755	0.111378	0.69789	0.485246	0.999994	MRPS9
2351	ENSG00000271707	16.2642	-0.198647	0.169687	-1.17439	0.240237	0.999994	ATP1B3P1
2352	ENSG00000236090	9.16919	-0.0369102	0.144865	-0.242771	0.808183	0.999994	LDHAP3
2353	ENSG00000115616	44.6668	-0.0321454	0.17271	-0.186329	0.852187	0.999994	SLC9A2
2354	ENSG00000071082	35843.2	0.128392	0.165829	0.790367	0.429313	0.999994	RPL31
2355	ENSG00000075568	817.171	0.00876588	0.121144	0.0715602	0.942952	0.999994	TMEM131
2356	ENSG00000233205	30.6031	0.144083	0.172823	0.838349	0.401835	0.999994	WBP1P2
2357	ENSG00000163162	757.736	-0.0317523	0.125914	-0.252104	0.800961	0.999994	RNF149
2358	ENSG00000005436	1446.25	0.117697	0.101129	1.16383	0.244493	0.999994	GCFC2
2359	ENSG00000115423	169.082	0.0661014	0.165669	0.395951	0.692141	0.999994	DNAH6
2360	ENSG00000068697	2628.45	0.0390446	0.110571	0.353376	0.723806	0.999994	LAPTM4A
2361	ENSG00000172086	569.542	0.127321	0.163505	0.794345	0.426995	0.999994	KRCC1
2362	ENSG00000115507	93.9312	-0.113603	0.155757	-0.728837	0.466101	0.999994	OTX1
2363	ENSG00000173960	803.85	0.050044	0.150183	0.333432	0.738808	0.999994	UBXN2A
2364	ENSG00000163235	61.3563	-0.0497766	0.172662	-0.285426	0.775318	0.999994	TGFA
2365	ENSG00000115875	5145.29	0.00919738	0.150796	0.0609433	0.951404	0.999994	SRSF7
2366	ENSG00000235847	18.5993	-0.0750533	0.157337	-0.456849	0.647779	0.999994	LDHAP7
2367	ENSG00000162869	415.213	-0.00632658	0.140202	-0.0449725	0.964129	0.999994	PPP1R21
2368	ENSG00000135951	175.094	0.0223159	0.137217	0.16409	0.86966	0.999994	TSGA10
2369	ENSG00000135953	433.334	-0.107767	0.131945	-0.816283	0.414338	0.999994	MFSD9
2370	ENSG00000150938	495.876	-0.0357056	0.127313	-0.280521	0.779078	0.999994	CRIM1
2371	ENSG00000163541	2349.22	0.121701	0.115436	1.05546	0.291216	0.999994	SUCLG1
2372	ENSG00000236533	6.24012	-0.0483173	0.140806	-0.354423	0.723022	0.999994	RPS12P4
2373	ENSG00000143924	1910.18	0.0401732	0.0933065	0.430359	0.666935	0.999994	EML4
2374	ENSG00000231822	39.4729	-0.0423917	0.169193	-0.249081	0.803298	0.999994	SMC3P1
2375	ENSG00000172985	285.508	-0.0428738	0.17221	-0.246286	0.805461	0.999994	SH3RF3
2376	ENSG00000170417	191.538	0.0594981	0.133623	0.447528	0.654494	0.999994	TMEM182
2377	ENSG00000143891	545.862	-0.105616	0.107743	-0.980095	0.327039	0.999994	GALM
2378	ENSG00000150551	28.693	-0.0218739	0.169214	-0.12936	0.897073	0.999994	LYPD1
2379	ENSG00000088205	2394.81	-0.0529841	0.168631	-0.312517	0.754648	0.999994	DDX18
2380	ENSG00000283031	6.10246	0.125627	0.12392	1.13954	0.254478	0.999994
2381	ENSG00000240857	247.476	0.0474424	0.138017	0.345027	0.730074	0.999994	RDH14
2382	ENSG00000233594	20.2794	0.153159	0.171251	0.940716	0.346851	0.999994	BTF3P5
2383	ENSG00000279307	157.849	-0.0211418	0.148689	-0.140065	0.888609	0.999994	NDUFAF2P1
2384	ENSG00000091436	849.729	-0.0521732	0.125413	-0.416011	0.677402	0.999994	MAP3K20
2385	ENSG00000226479	515.243	-0.170457	0.115785	-1.47162	0.141122	0.999994	TMEM185B
2386	ENSG00000198142	246.019	0.197277	0.127878	1.54587	0.122137	0.999994	SOWAHC
2387	ENSG00000071051	612.687	0.0859521	0.124243	0.69325	0.488153	0.999994	NCK2
2388	ENSG00000238133	5.25871	0.0104244	0.130723	0.0597242	0.952375	0.999994	MAP3K20-AS1
2389	ENSG00000157856	15.1249	0.0785222	0.161268	0.454841	0.649224	0.999994	DRC1
2390	ENSG00000071073	446.097	0.102574	0.14374	0.713943	0.475262	0.999994	MGAT4A
2391	ENSG00000170485	130.332	-0.151221	0.129003	-1.1718	0.241279	0.999994	NPAS2
2392	ENSG00000115641	555.335	-0.0537417	0.100618	-0.53376	0.593508	0.999994	FHL2
2393	ENSG00000088179	650.733	0.115523	0.118479	0.97619	0.32897	0.999994	PTPN4
2394	ENSG00000213222	42.9499	-0.241588	0.172977	-1.39433	0.163217	0.999994	TOMM40P4
2395	ENSG00000136718	1712.39	-0.170663	0.171763	-0.983184	0.325517	0.999994	IMP4
2396	ENSG00000168702	179.034	0.0958887	0.145883	0.655153	0.512369	0.999994	LRP1B
2397	ENSG00000162989	29.8624	-0.397758	0.172577	-2.29369	0.0218084	0.999994	KCNJ3
2398	ENSG00000144120	635.033	-0.138191	0.169835	-0.807679	0.419276	0.999994	TMEM177
2399	ENSG00000072135	765.176	0.0967987	0.0983185	0.985134	0.324558	0.999994	PTPN18
2400	ENSG00000152127	1154.32	-0.0328036	0.121424	-0.270099	0.787084	0.999994	MGAT5
2401	ENSG00000116120	2121.97	0.134096	0.129749	1.03422	0.301031	0.999994	FARSB
2402	ENSG00000198612	1495.11	0.0250432	0.103921	0.2409	0.809633	0.999994	COPS8
2403	ENSG00000163075	28.7654	0.165077	0.172839	0.973769	0.330171	0.999994	CFAP221
2404	ENSG00000091428	215.124	0.210891	0.123106	1.71807	0.0857841	0.999994	RAPGEF4
2405	ENSG00000186522	1241	0.207682	0.140892	1.47915	0.139101	0.999994	SEPTIN10
2406	ENSG00000182263	593.006	0.0793998	0.159338	0.500652	0.616616	0.999994	FIGN
2407	ENSG00000114948	389.612	0.0359948	0.111851	0.322248	0.747265	0.999994	ADAM23
2408	ENSG00000237784	6.91643	-0.0695831	0.140373	-0.601942	0.547213	0.999994	RPS20P12
2409	ENSG00000152128	56.8548	0.0997722	0.170804	0.586379	0.557621	0.999994	TMEM163
2410	ENSG00000233045	148.526	0.245702	0.155542	1.58297	0.113428	0.999994	RPL15P5
2411	ENSG00000163510	1355.52	-0.0281683	0.114433	-0.2461	0.805605	0.999994	CWC22
2412	ENSG00000232690	10.7016	-0.059589	0.157161	-0.391373	0.695521	0.999994	HSPE1P9
2413	ENSG00000138411	106.113	-0.197125	0.150969	-1.30723	0.191135	0.999994	HECW2
2414	ENSG00000226666	81.9781	-0.0282634	0.167434	-0.168046	0.866547	0.999994	HSPA9P1
2415	ENSG00000162944	28.9462	-0.0853273	0.171789	-0.494928	0.620651	0.999994	RFTN2
2416	ENSG00000163083	50.4716	0.0186743	0.171522	0.104851	0.916494	0.999994	INHBB
2417	ENSG00000144320	1207.68	0.14952	0.155865	0.964041	0.335025	0.999994	LNPK
2418	ENSG00000234645	61.4992	0.058091	0.172618	0.341505	0.732723	0.999994	YWHAEP5
2419	ENSG00000144331	179.361	-0.0746598	0.121301	-0.615626	0.538141	0.999994	ZNF385B
2420	ENSG00000144118	1010.29	0.0560988	0.0975609	0.57501	0.565285	0.999994	RALB
2421	ENSG00000188042	512.891	0.0269106	0.149751	0.179943	0.857197	0.999994	ARL4C
2422	ENSG00000135960	5.03601	-0.0123354	0.12437	-0.100592	0.919874	0.999994	EDAR
2423	ENSG00000249884	9.42553	0.0799659	0.151765	0.554244	0.579412	0.999994	RNF103-CHMP3
2424	ENSG00000183022	28.7893	0.0986057	0.170839	0.598939	0.549214	0.999994	TPM3P8
2425	ENSG00000138400	48.9751	0.167329	0.17248	1.02856	0.303684	0.999994	MDH1B
2426	ENSG00000138376	763.665	0.0639962	0.152995	0.419872	0.674579	0.999994	BARD1
2427	ENSG00000228446	6.89876	0.16349	0.144709	1.07578	0.282024	0.999994	ANKRD49P1
2428	ENSG00000170035	1335.77	0.00597448	0.121364	0.0494316	0.960575	0.999994	UBE2E3
2429	ENSG00000138434	1733.33	-0.0179002	0.094104	-0.190117	0.849217	0.999994	ITPRID2
2430	ENSG00000118997	35.9653	-0.0285617	0.170723	-0.162048	0.871268	0.999994	DNAH7
2431	ENSG00000115020	1023.72	-0.0126218	0.0944855	-0.133563	0.893748	0.999994	PIKFYVE
2432	ENSG00000115109	529.818	0.00271376	0.114561	0.0234835	0.981265	0.999994	EPB41L5
2433	ENSG00000226564	63.9306	0.152716	0.168341	0.930749	0.351984	0.999994	FTH1P20
2434	ENSG00000136732	547.17	0.146172	0.150494	0.976448	0.328842	0.999994	GYPC
2435	ENSG00000153107	1882.16	-0.0908821	0.163393	-0.551992	0.580954	0.999994	ANAPC1
2436	ENSG00000163082	233.972	0.00853277	0.133551	0.063382	0.949462	0.999994	SGPP2
2437	ENSG00000196872	51.192	-0.0133324	0.1729	-0.076623	0.938923	0.999994	CRACDL
2438	ENSG00000115183	737.775	0.00399249	0.122242	0.0321436	0.974358	0.999994	TANC1
2439	ENSG00000144339	19.4774	-0.172016	0.15707	-1.0503	0.293581	0.999994	TMEFF2
2440	ENSG00000237758	166.494	-0.00474311	0.149087	-0.0313885	0.97496	0.999994	BANF1P3
2441	ENSG00000272902	15.8084	-0.0224352	0.168535	-0.134198	0.893246	0.999994	TBC1D8-AS1
2442	ENSG00000144452	5.03609	-0.0961914	0.126941	-0.769794	0.441422	0.999994	ABCA12
2443	ENSG00000118246	818.792	0.0381042	0.138844	0.273834	0.784212	0.999994	FASTKD2
2444	ENSG00000136560	518.045	0.0223671	0.130915	0.171726	0.863653	0.999994	TANK
2445	ENSG00000064989	107.323	-0.191251	0.172636	-1.12295	0.261457	0.999994	CALCRL
2446	ENSG00000065413	122.021	0.0360801	0.152399	0.240313	0.810088	0.999994	ANKRD44
2447	ENSG00000187699	88.1988	-0.0273698	0.150839	-0.180475	0.85678	0.999994	C2orf88
2448	ENSG00000115233	2849.43	0.0785533	0.1133	0.694023	0.487668	0.999994	PSMD14
2449	ENSG00000130147	453.084	-0.0300995	0.140064	-0.214922	0.829828	0.999994	SH3BP4
2450	ENSG00000135916	2931.71	0.056791	0.124416	0.456671	0.647908	0.999994	ITM2C
2451	ENSG00000198586	1486.34	0.0406198	0.147493	0.276501	0.782163	0.999994	TLK1
2452	ENSG00000182329	4.86284	-0.0490611	0.13217	-0.347687	0.728076	0.999994	KIAA2012
2453	ENSG00000196950	1880.65	0.145547	0.124773	1.16726	0.243105	0.999994	SLC39A10
2454	ENSG00000003436	457.71	0.217219	0.167588	1.31045	0.190043	0.999994	TFPI
2455	ENSG00000226121	131.424	-0.13065	0.159058	-0.820391	0.411993	0.999994	AHCTF1P1
2456	ENSG00000176720	70.0487	-0.114856	0.164972	-0.693505	0.487993	0.999994	BOK
2457	ENSG00000136710	604.406	0.107703	0.12979	0.830177	0.406439	0.999994	VMA22
2458	ENSG00000232320	160.388	0.200666	0.169062	1.18404	0.236397	0.999994	MXRA7P1
2459	ENSG00000115840	554.935	-0.0577772	0.103766	-0.556954	0.577559	0.999994	SLC25A12
2460	ENSG00000079156	586.662	-0.0298356	0.0940559	-0.316808	0.751389	0.999994	OSBPL6
2461	ENSG00000204253	1681.91	-0.0582391	0.134423	-0.433476	0.664669	0.999994	HNRNPCP2
2462	ENSG00000168393	1762.99	0.0155362	0.124866	0.124437	0.900969	0.999994	DTYMK
2463	ENSG00000221823	1014.16	-0.0164942	0.120072	-0.137342	0.89076	0.999994	PPP3R1
2464	ENSG00000177855	216.885	-0.00822194	0.143223	-0.057075	0.954485	0.999994	CACYBPP2
2465	ENSG00000184898	179.137	-0.0867549	0.167206	-0.518313	0.60424	0.999994	RBM43
2466	ENSG00000067066	206.514	-0.19394	0.114728	-1.5508	0.12095	0.999994	SP100
2467	ENSG00000121988	444.455	0.060117	0.143538	0.420046	0.674452	0.999994	ZRANB3
2468	ENSG00000270540	5.78912	0.0558521	0.11362	0.512712	0.608153	0.999994
2469	ENSG00000186889	38.6663	0.120754	0.169548	0.71549	0.474306	0.999994	TMEM17
2470	ENSG00000196141	681.717	-0.220502	0.143389	-1.5354	0.124685	0.999994	SPATS2L
2471	ENSG00000178385	477.61	-0.0626664	0.139065	-0.450034	0.652686	0.999994	PLEKHM3
2472	ENSG00000132321	5.1485	0.0909079	0.125817	0.787134	0.431204	0.999994	IQCA1
2473	ENSG00000286358	10.1639	-0.000198659	0.158557	-0.00584012	0.99534	0.999994
2474	ENSG00000168918	45.5167	-0.304665	0.169731	-1.74679	0.080674	0.999994	INPP5D
2475	ENSG00000170340	375.13	-0.0501139	0.115588	-0.433503	0.66465	0.999994	B3GNT2
2476	ENSG00000287299	28.3494	0.0111958	0.17211	0.0590689	0.952897	0.999994
2477	ENSG00000125633	1137.44	-0.140587	0.115893	-1.21194	0.225536	0.999994	CCDC93
2478	ENSG00000128654	1129.3	0.0661997	0.137933	0.481493	0.630166	0.999994	MTX2
2479	ENSG00000115368	2007.59	0.0732066	0.108428	0.675166	0.49957	0.999994	WDR75
2480	ENSG00000006607	668.376	-0.0861622	0.172458	-0.48865	0.62509	0.999994	FARP2
2481	ENSG00000170745	99.8891	-0.217765	0.162103	-1.33786	0.180942	0.999994	KCNS3
2482	ENSG00000213236	97.2086	-0.0056329	0.172844	-0.0331193	0.973579	0.999994	YWHAZP2
2483	ENSG00000223374	21.6984	-0.020794	0.170357	-0.122199	0.902741	0.999994
2484	ENSG00000115694	4128.48	0.0233968	0.130296	0.179417	0.857611	0.999994	STK25
2485	ENSG00000168397	1581.39	0.0182701	0.0966122	0.189068	0.85004	0.999994	ATG4B
2486	ENSG00000128641	1351.91	0.0941575	0.0891657	1.0561	0.290922	0.999994	MYO1B
2487	ENSG00000168385	6738.66	0.0929799	0.0839893	1.1073	0.268164	0.999994	SEPTIN2
2488	ENSG00000162975	13.3752	-0.145961	0.138214	-1.07123	0.284066	0.999994	KCNF1
2489	ENSG00000150873	7.44757	0.0126284	0.139779	0.0822266	0.934466	0.999994	CIMIP5
2490	ENSG00000162976	171.034	0.164878	0.165876	1.01064	0.312188	0.999994	SLC66A3
2491	ENSG00000230154	12.3628	0.0607374	0.159093	0.414961	0.678171	0.999994	AIDAP1
2492	ENSG00000169016	844.68	-0.0228575	0.143147	-0.159717	0.873104	0.999994	E2F6
2493	ENSG00000138386	766.096	0.164271	0.158388	1.04364	0.296652	0.999994	NAB1
2494	ENSG00000230979	469.931	0.136905	0.155057	0.887993	0.374545	0.999994
2495	ENSG00000250565	93.9843	-0.0937609	0.162859	-0.5768	0.564075	0.999994	ATP6V1E2
2496	ENSG00000119729	1377.56	0.152974	0.165023	0.934477	0.350058	0.999994	RHOQ
2497	ENSG00000279254	8.95105	-0.0602669	0.141415	-0.456132	0.648295	0.999994
2498	ENSG00000123485	1387.88	-0.0217853	0.0929654	-0.234448	0.814637	0.999994	HJURP
2499	ENSG00000233221	6.25307	-0.106759	0.13664	-0.734635	0.462562	0.999994	ARHGEF4-AS1
2500	ENSG00000152102	4641.46	-0.0190272	0.151889	-0.125075	0.900464	0.999994	FAM168B
2501	ENSG00000008869	1089.65	0.106367	0.109886	0.967606	0.333241	0.999994	HEATR5B
2502	ENSG00000218739	1401.81	0.249787	0.10929	2.28851	0.0221081	0.999994	CEBPZOS
2503	ENSG00000115816	1981.51	0.00737659	0.151474	0.0485297	0.961294	0.999994	CEBPZ
2504	ENSG00000272054	31.5036	0.00978205	0.172426	0.0659239	0.947438	0.999994
2505	ENSG00000003509	611.54	0.121086	0.0975314	1.24169	0.214352	0.999994	NDUFAF7
2506	ENSG00000115825	1701.36	0.0646276	0.0962094	0.671866	0.501669	0.999994	PRKD3
2507	ENSG00000115828	454.274	0.191403	0.135501	1.41602	0.156769	0.999994	QPCT
2508	ENSG00000163171	319.04	-0.000584542	0.142365	-0.0041551	0.996685	0.999994	CDC42EP3
2509	ENSG00000173166	126.547	-0.132229	0.168319	-0.779169	0.43588	0.999994	RAPH1
2510	ENSG00000233155	11.7205	-0.146348	0.156609	-0.944208	0.345063	0.999994	HMGA1P8
2511	ENSG00000005448	951.433	0.0558302	0.100174	0.557074	0.577477	0.999994	WDR54
2512	ENSG00000115274	15.1198	0.0747887	0.167648	0.432079	0.665684	0.999994	INO80B
2513	ENSG00000239779	243.465	0.0287302	0.146033	0.196643	0.844107	0.999994	WBP1
2514	ENSG00000115282	586.876	0.0798045	0.145454	0.54873	0.583191	0.999994	TTC31
2515	ENSG00000115289	442.125	-0.212676	0.114377	-1.85922	0.0629963	0.999994	PCGF1
2516	ENSG00000144045	18.3164	0.181525	0.155477	1.16036	0.245904	0.999994	DQX1
2517	ENSG00000115307	3576.35	-0.125107	0.115881	-1.07941	0.280406	0.999994	AUP1
2518	ENSG00000138363	2982.39	-0.0451328	0.144407	-0.311775	0.755211	0.999994	ATIC
2519	ENSG00000152253	838.915	0.156124	0.12872	1.21551	0.22417	0.999994	SPC25
2520	ENSG00000081479	509.631	-0.0691655	0.159256	-0.432602	0.665304	0.999994	LRP2
2521	ENSG00000170396	65.4212	-0.283101	0.172178	-1.60005	0.109588	0.999994	ZNF804A
2522	ENSG00000214199	913.431	0.175636	0.16568	1.07362	0.282994	0.999994	EEF1A1P12
2523	ENSG00000163081	15.8332	0.0560666	0.162936	0.357969	0.720367	0.999994	CCDC140
2524	ENSG00000132300	2046.29	0.0254831	0.0990205	0.257238	0.796995	0.999994	PTCD3
2525	ENSG00000208772	19.0015	0.0555282	0.169717	0.305455	0.76002	0.999994	SNORD94
2526	ENSG00000132313	959.277	-0.117559	0.125122	-0.93927	0.347592	0.999994	MRPL35
2527	ENSG00000115548	1216.97	-0.109166	0.105509	-1.03404	0.301117	0.999994	KDM3A
2528	ENSG00000132330	136.174	-0.0592778	0.136624	-0.435351	0.663308	0.999994	SCLY
2529	ENSG00000144488	173.634	-0.0793297	0.171922	-0.455048	0.649075	0.999994	ESPNL
2530	ENSG00000178752	596.798	0.153318	0.13664	1.12452	0.260793	0.999994	ERFE
2531	ENSG00000132323	1121.57	-0.121362	0.117476	-1.03258	0.301801	0.999994	ILKAP
2532	ENSG00000144485	911.558	0.0403562	0.162757	0.24854	0.803717	0.999994	HES6
2533	ENSG00000204104	533.588	-0.143497	0.154311	-0.926831	0.354014	0.999994	TRAF3IP1
2534	ENSG00000156973	649.004	0.00647387	0.117293	0.0550543	0.956095	0.999994	PDE6D
2535	ENSG00000261096	7.7768	-0.109219	0.143929	-0.641422	0.521249	0.999994
2536	ENSG00000163273	112.611	-0.0815922	0.158557	-0.513763	0.607417	0.999994	NPPC
2537	ENSG00000144535	436.887	-0.097293	0.122273	-0.795296	0.426441	0.999994	DIS3L2
2538	ENSG00000171551	503.922	0.0217921	0.147865	0.147663	0.882609	0.999994	ECEL1
2539	ENSG00000237412	6.25726	-0.12689	0.140981	-0.86111	0.389177	0.999994	PRSS56
2540	ENSG00000233786	22.1719	0.0311031	0.169844	0.194743	0.845594	0.999994	CDC27P1
2541	ENSG00000143952	1006	0.223004	0.130449	1.71279	0.0867516	0.999994	VPS54
2542	ENSG00000197329	457.237	0.0242101	0.116205	0.209068	0.834395	0.999994	PELI1
2543	ENSG00000236148	9.13535	0.0902403	0.153077	0.603864	0.545934	0.999994	RPL23AP37
2544	ENSG00000231035	11.3596	0.146366	0.141191	1.02419	0.305748	0.999994	RPL7L1P9
2545	ENSG00000217950	35.3878	-0.0477547	0.168081	-0.281681	0.778188	0.999994	NOC2LP2
2546	ENSG00000232742	8.55368	-0.0256898	0.155802	-0.165061	0.868896	0.999994	RHOQP2
2547	ENSG00000273073	34.1342	0.1306	0.17237	0.78568	0.432055	0.999994
2548	ENSG00000173272	3517.97	0.0947418	0.138996	0.684803	0.493468	0.999994	MZT2A
2549	ENSG00000075886	11.2021	0.0469314	0.161027	0.283362	0.776899	0.999994	TUBA3D
2550	ENSG00000153165	532.214	0.0847922	0.1306	0.649337	0.516121	0.999994	RGPD3
2551	ENSG00000138078	1444.98	0.222358	0.13588	1.64147	0.100701	0.999994	PREPL
2552	ENSG00000152256	1063.18	-0.00553039	0.098528	-0.0562138	0.955172	0.999994	PDK1
2553	ENSG00000138449	71.5128	-0.0275106	0.169894	-0.161867	0.87141	0.999994	SLC40A1
2554	ENSG00000144036	648.346	-0.128183	0.119824	-1.0689	0.285116	0.999994	EXOC6B
2555	ENSG00000168395	911.13	-0.0860226	0.0957634	-0.898302	0.369025	0.999994	ING5
2556	ENSG00000135903	496.137	-0.0119263	0.133597	-0.089324	0.928824	0.999994	PAX3
2557	ENSG00000196862	354.529	-0.0729066	0.11125	-0.65557	0.512101	0.999994	RGPD4
2558	ENSG00000204128	222.526	-0.0213507	0.132952	-0.161535	0.871672	0.999994	C2orf72
2559	ENSG00000261829	10.6375	0.00129692	0.157275	0.0194634	0.984471	0.999994
2560	ENSG00000237039	220.7	-0.0279811	0.163335	-0.171735	0.863646	0.999994	RPS28P4
2561	ENSG00000171596	34.0006	0.0200645	0.172871	0.114853	0.908561	0.999994	NMUR1
2562	ENSG00000142327	717.195	0.127896	0.107978	1.18509	0.235982	0.999994	RNPEPL1
2563	ENSG00000142330	847.59	-0.00999789	0.102303	-0.0979151	0.922	0.999994	CAPN10
2564	ENSG00000171450	11.6542	-0.0698097	0.156268	-0.432081	0.665683	0.999994	CDK5R2
2565	ENSG00000181378	10.5068	0.0108718	0.140934	0.0691207	0.944894	0.999994	CFAP65
2566	ENSG00000115649	839.185	0.0742045	0.119815	0.619391	0.535659	0.999994	CNPPD1
2567	ENSG00000144567	934.547	-0.14126	0.132514	-1.06432	0.287183	0.999994	RETREG2
2568	ENSG00000158552	611.533	0.0417594	0.122013	0.342204	0.732197	0.999994	ZFAND2B
2569	ENSG00000287529	19.5478	-0.219628	0.171875	-1.25137	0.2108	0.999994
2570	ENSG00000115657	26.4214	0.0871652	0.172112	0.508476	0.611119	0.999994	ABCB6
2571	ENSG00000198925	507.801	-0.0707511	0.171853	-0.405775	0.684908	0.999994	ATG9A
2572	ENSG00000163516	1168.16	-0.0481474	0.104705	-0.459915	0.645577	0.999994	ANKZF1
2573	ENSG00000163521	161.666	0.173259	0.139244	1.24643	0.212608	0.999994	GLB1L
2574	ENSG00000115661	767.648	-0.0454587	0.142296	-0.319239	0.749545	0.999994	STK16
2575	ENSG00000115652	608.34	0.104704	0.0974242	1.0747	0.28251	0.999994	UXS1
2576	ENSG00000152076	563.898	0.180213	0.113076	1.59428	0.110874	0.999994	CCDC74B
2577	ENSG00000152082	1485.52	0.102694	0.156661	0.661627	0.50821	0.999994	MZT2B
2578	ENSG00000230756	16.0991	-0.0726414	0.166279	-0.445717	0.655802	0.999994	RHOQP3
2579	ENSG00000188542	103.078	-0.248214	0.16151	-1.53503	0.124776	0.999994	DUSP28
2580	ENSG00000242272	6.62404	-0.00563577	0.145092	-0.0438622	0.965014	0.999994	AK2P2
2581	ENSG00000162961	1167.98	-0.0227633	0.137993	-0.16502	0.868928	0.999994	DPY30
2582	ENSG00000152683	631.891	0.021262	0.121028	0.176076	0.860235	0.999994	SLC30A6
2583	ENSG00000229816	15.7207	-0.00315431	0.155913	-0.0213868	0.982937	0.999994	DDX50P1
2584	ENSG00000238165	5.91612	-0.00775338	0.140519	-0.055687	0.955591	0.999994
2585	ENSG00000153832	164.662	-0.0400763	0.148508	-0.270106	0.787079	0.999994	FBXO36
2586	ENSG00000163053	269.257	-0.051216	0.127167	-0.403297	0.686729	0.999994	SLC16A14
2587	ENSG00000135917	45.0512	-0.124013	0.172996	-0.714383	0.47499	0.999994	SLC19A3
2588	ENSG00000074047	228.835	0.0609453	0.134295	0.44952	0.653056	0.999994	GLI2
2589	ENSG00000134324	629.971	0.0357254	0.134301	0.266189	0.790093	0.999994	LPIN1
2590	ENSG00000162994	174.113	0.150428	0.156147	0.968203	0.332943	0.999994	CLHC1
2591	ENSG00000227799	57.6477	0.177084	0.161004	1.11378	0.265373	0.999994	CDPF1P1
2592	ENSG00000085760	1678.17	0.205237	0.0809308	2.5365	0.0111968	0.999994	MTIF2
2593	ENSG00000228305	184.319	-0.0148391	0.172549	-0.0856854	0.931717	0.999994	PRELID1P6
2594	ENSG00000014641	4696.47	0.114564	0.109457	1.04747	0.294881	0.999994	MDH1
2595	ENSG00000230002	106.01	0.172566	0.172933	1.02098	0.307262	0.999994	ALMS1-IT1
2596	ENSG00000144034	1164.53	0.0564894	0.126674	0.447423	0.65457	0.999994	TPRKB
2597	ENSG00000273245	5.97121	0.0509943	0.12686	0.466341	0.640972	0.999994
2598	ENSG00000115234	1808.62	-0.0348545	0.127663	-0.272923	0.784912	0.999994	SNX17
2599	ENSG00000163795	308.632	-0.165096	0.122688	-1.34574	0.178387	0.999994	ZNF513
2600	ENSG00000115241	3881.74	-0.112664	0.164612	-0.681242	0.495718	0.999994	PPM1G
2601	ENSG00000213453	24.6733	0.199907	0.171467	1.22518	0.220506	0.999994	FTH1P3
2602	ENSG00000115216	1287.97	-0.0111371	0.126396	-0.0881644	0.929746	0.999994	NRBP1
2603	ENSG00000157992	15.115	0.196918	0.156915	1.20256	0.229147	0.999994	KRTCAP3
2604	ENSG00000115226	353.586	0.1506	0.10955	1.37657	0.168645	0.999994	FNDC4
2605	ENSG00000138002	958.144	0.170767	0.1213	1.40774	0.159209	0.999994	IFT172
2606	ENSG00000213239	34.7691	-0.0151602	0.172289	-0.0851434	0.932147	0.999994	NPM1P32
2607	ENSG00000155438	1124.62	0.0320246	0.127112	0.252041	0.801009	0.999994	NIFK
2608	ENSG00000211460	2093.17	0.0505861	0.125143	0.40453	0.685823	0.999994	TSN
2609	ENSG00000121989	310.062	0.107368	0.150885	0.714437	0.474957	0.999994	ACVR2A
2610	ENSG00000115947	1392.38	0.0400487	0.121444	0.330158	0.741281	0.999994	ORC4
2611	ENSG00000204406	324.295	-0.186671	0.116144	-1.60689	0.108078	0.999994	MBD5
2612	ENSG00000281469	4.84542	0.131561	0.112669	1.30445	0.192079	0.999994
2613	ENSG00000015568	2361.08	0.10495	0.147685	0.711305	0.476895	0.999994	RGPD5
2614	ENSG00000225108	10.7839	-0.0412668	0.14051	-0.296179	0.767093	0.999994	ZBTB45P1
2615	ENSG00000230650	8.15186	0.0879563	0.139935	0.641038	0.521498	0.999994
2616	ENSG00000226065	26.4876	-0.00662764	0.159913	-0.0411819	0.967151	0.999994	ZBTB45P2
2617	ENSG00000144061	254.926	0.0991449	0.122894	0.809695	0.418116	0.999994	NPHP1
2618	ENSG00000172954	599.516	-0.0968177	0.114785	-0.843322	0.399048	0.999994	LCLAT1
2619	ENSG00000163072	53.6181	0.163978	0.17299	0.939513	0.347467	0.999994	NOSTRIN
2620	ENSG00000115504	792.892	-0.056347	0.106498	-0.529157	0.596697	0.999994	EHBP1
2621	ENSG00000028116	430.231	0.0828161	0.13397	0.61955	0.535554	0.999994	VRK2
2622	ENSG00000243244	229.099	0.00943592	0.147189	0.063577	0.949307	0.999994	STON1
2623	ENSG00000172292	526.91	0.0268605	0.146464	0.182974	0.854818	0.999994	CERS6
2624	ENSG00000184182	166.858	0.0459501	0.132924	0.34823	0.727667	0.999994	UBE2F
2625	ENSG00000077380	2208.97	0.118091	0.122042	0.968503	0.332793	0.999994	DYNC1I2
2626	ENSG00000057935	1015.78	0.0828737	0.106914	0.775791	0.437873	0.999994	MTA3
2627	ENSG00000138413	1414.86	0.0275134	0.115875	0.23778	0.812052	0.999994	IDH1
2628	ENSG00000032389	665.608	0.0682691	0.123654	0.552638	0.580511	0.999994	EIPR1
2629	ENSG00000221944	379.713	0.0156897	0.161243	0.0974534	0.922366	0.999994	TIGD1
2630	ENSG00000163001	1644.09	-0.00307197	0.148566	-0.0205656	0.983592	0.999994	CFAP36
2631	ENSG00000144395	502.044	0.0404828	0.129859	0.311439	0.755467	0.999994	CCDC150
2632	ENSG00000119041	1779.22	0.19244	0.100336	1.91875	0.0550154	0.999994	GTF3C3
2633	ENSG00000187944	15.7227	0.00459679	0.152427	0.0399471	0.968135	0.999994	C2orf66
2634	ENSG00000197121	911.46	0.184663	0.128268	1.44186	0.149342	0.999994	PGAP1
2635	ENSG00000115594	33.9906	0.00245905	0.171447	0.00843155	0.993273	0.999994	IL1R1
2636	ENSG00000241962	17.0425	0.184574	0.171576	1.04751	0.294866	0.999994
2637	ENSG00000144182	141.623	-0.0236887	0.154471	-0.153451	0.878043	0.999994	LIPT1
2638	ENSG00000158411	741.057	-0.00661339	0.157174	-0.041979	0.966515	0.999994	MITD1
2639	ENSG00000185414	2032.42	0.151785	0.113136	1.34306	0.179252	0.999994	MRPL30
2640	ENSG00000144214	155.719	-0.0244167	0.134577	-0.183019	0.854783	0.999994	LYG1
2641	ENSG00000115514	471.594	-0.0438557	0.136871	-0.320409	0.748658	0.999994	TXNDC9
2642	ENSG00000213938	18.0159	-0.21567	0.168456	-1.28027	0.200449	0.999994	SEPHS1P6
2643	ENSG00000178074	739.511	-0.0646072	0.140363	-0.460775	0.64496	0.999994	C2orf69
2644	ENSG00000162971	493.95	-0.150394	0.127228	-1.18161	0.237362	0.999994	TYW5
2645	ENSG00000115112	253.102	-0.0479367	0.172299	-0.274015	0.784073	0.999994	TFCP2L1
2646	ENSG00000213104	343.907	0.268161	0.145095	1.85466	0.063645	0.999994	NPM1P46
2647	ENSG00000115524	8300.25	0.0591219	0.0982065	0.602065	0.547131	0.999994	SF3B1
2648	ENSG00000115541	1310.31	-0.0814621	0.164843	-0.497932	0.618532	0.999994	HSPE1
2649	ENSG00000115540	689.006	0.00428351	0.126121	0.0346532	0.972356	0.999994	MOB4
2650	ENSG00000154479	91.578	-0.220643	0.150834	-1.46799	0.142107	0.999994	CFAP210
2651	ENSG00000144362	98.8539	-0.0176499	0.169269	-0.104494	0.916777	0.999994	PHOSPHO2
2652	ENSG00000213160	1225.34	0.0224536	0.109853	0.205026	0.837552	0.999994	KLHL23
2653	ENSG00000138385	5308.55	-0.0659784	0.151599	-0.435177	0.663434	0.999994	SSB
2654	ENSG00000138382	1933.43	0.0580998	0.133599	0.436194	0.662696	0.999994	METTL5
2655	ENSG00000144381	16534.5	0.0708605	0.146201	0.485062	0.627632	0.999994	HSPD1
2656	ENSG00000144357	1097.46	0.0470973	0.112717	0.417754	0.676127	0.999994	UBR3
2657	ENSG00000225808	17.1464	0.0287335	0.167833	0.175411	0.860757	0.999994	DNAJC19P5
2658	ENSG00000196659	129.773	0.158435	0.150326	1.05684	0.290583	0.999994	IFT70B
2659	ENSG00000197557	134.796	0.0910335	0.140769	0.645708	0.518469	0.999994	IFT70A
2660	ENSG00000197635	150.302	0.0553386	0.144007	0.383413	0.701414	0.999994	DPP4
2661	ENSG00000079785	3996.83	0.00882315	0.118292	0.074603	0.940531	0.999994	DDX1
2662	ENSG00000115053	24074.7	-0.0558866	0.17177	-0.322986	0.746706	0.999994	NCL
2663	ENSG00000172428	841.011	-0.064024	0.157496	-0.407333	0.683763	0.999994	COPS9
2664	ENSG00000130414	3037.92	0.0129871	0.0881165	0.147371	0.882839	0.999994	NDUFA10
2665	ENSG00000180228	721.679	-0.0253468	0.129888	-0.195164	0.845264	0.999994	PRKRA
2666	ENSG00000204311	44.2739	0.0134699	0.169803	0.0782571	0.937624	0.999994	PJVK
2667	ENSG00000238082	17.609	-0.198684	0.170979	-1.17634	0.239461	0.999994	NUDCP2
2668	ENSG00000116095	469.106	-0.0128825	0.120581	-0.106991	0.914796	0.999994	PLEKHA3
2669	ENSG00000143977	3937.03	-0.100228	0.145407	-0.691272	0.489395	0.999994	SNRPG
2670	ENSG00000173692	2332.8	-0.0869194	0.168293	-0.512833	0.608068	0.999994	PSMD1
2671	ENSG00000163093	175.829	-0.0117991	0.152637	-0.0772686	0.93841	0.999994	BBS5
2672	ENSG00000239474	144.552	0.0822663	0.171375	0.488413	0.625257	0.999994	KLHL41
2673	ENSG00000138399	1042.19	0.0592904	0.144148	0.412442	0.680016	0.999994	FASTKD1
2674	ENSG00000138398	3943.59	0.0151549	0.145274	0.104679	0.916631	0.999994	PPIG
2675	ENSG00000115750	543.33	0.180301	0.105941	1.70278	0.0886099	0.999994	TAF1B
2676	ENSG00000269973	163.327	0.18724	0.168443	1.13992	0.25432	0.999994
2677	ENSG00000134317	105.063	-0.0359976	0.146821	-0.245282	0.806238	0.999994	GRHL1
2678	ENSG00000172059	380.85	0.00434618	0.119618	0.0361999	0.971123	0.999994	KLF11
2679	ENSG00000171848	3874.85	0.0242592	0.103548	0.234264	0.81478	0.999994	RRM2
2680	ENSG00000115756	424.85	-0.0245832	0.138056	-0.178051	0.858683	0.999994	HPCAL1
2681	ENSG00000072195	694.823	0.155299	0.111633	1.39148	0.16408	0.999994	SPEG
2682	ENSG00000124006	2760.47	-0.0125029	0.0744446	-0.167987	0.866594	0.999994	OBSL1
2683	ENSG00000123999	18.1979	-0.0627314	0.168456	-0.37329	0.708933	0.999994	INHA
2684	ENSG00000144589	483.635	0.0781292	0.133181	0.585308	0.55834	0.999994	STK11IP
2685	ENSG00000114923	145.119	0.0378756	0.14913	0.253633	0.799779	0.999994	SLC4A3
2686	ENSG00000115884	559.472	-0.0821396	0.165688	-0.490917	0.623485	0.999994	SDC1
2687	ENSG00000235411	15.2528	-0.0366025	0.160799	-0.233344	0.815494	0.999994	DRG1P1
2688	ENSG00000143878	3959.48	-0.0424448	0.106341	-0.398965	0.689919	0.999994	RHOB
2689	ENSG00000271151	7.00729	-0.123616	0.132742	-0.779081	0.435932	0.999994
2690	ENSG00000138430	4843.5	0.216578	0.147964	1.47034	0.141471	0.999994	OLA1
2691	ENSG00000237804	41.0123	0.233997	0.172972	1.36019	0.173769	0.999994	HNRNPA1P39
2692	ENSG00000217236	69.4512	-0.116301	0.159086	-0.728207	0.466487	0.999994	SP9
2693	ENSG00000138433	1160.95	0.0412837	0.155115	0.268203	0.788543	0.999994	CIR1
2694	ENSG00000144306	623.438	0.119782	0.12736	0.942165	0.346108	0.999994	SCRN3
2695	ENSG00000204120	1702.78	-0.120937	0.145634	-0.827836	0.407763	0.999994	GIGYF2
2696	ENSG00000066248	432.406	0.11041	0.100784	1.09537	0.273353	0.999994	NGEF
2697	ENSG00000235655	1136.32	0.197516	0.148064	1.34176	0.179675	0.999994	H3P6
2698	ENSG00000162980	838.064	-0.0938872	0.13593	-0.690669	0.489773	0.999994	ARL5A
2699	ENSG00000288066	221.145	0.171136	0.160068	1.07371	0.282954	0.999994
2700	ENSG00000163214	1125.2	-0.00127684	0.105383	-0.0123671	0.990133	0.999994	DHX57
2701	ENSG00000163170	555.737	-0.0670299	0.105853	-0.633028	0.526715	0.999994	BOLA3
2702	ENSG00000114978	3134.76	0.0259161	0.0859236	0.30167	0.762904	0.999994	MOB1A
2703	ENSG00000065911	10199	0.128811	0.171954	0.765721	0.443843	0.999994	MTHFD2
2704	ENSG00000135913	520.039	-0.060627	0.166288	-0.362444	0.71702	0.999994	USP37
2705	ENSG00000074582	1183.29	-0.102197	0.124207	-0.821981	0.411088	0.999994	BCS1L
2706	ENSG00000163481	794.282	-0.2965	0.135934	-2.17724	0.0294627	0.999994	RNF25
2707	ENSG00000163482	452.981	-0.0863838	0.1328	-0.650058	0.515655	0.999994	STK36
2708	ENSG00000135912	1086.06	-0.172527	0.133918	-1.28449	0.19897	0.999994	TTLL4
2709	ENSG00000135929	23.3729	-0.16952	0.172698	-0.996722	0.318899	0.999994	CYP27A1
2710	ENSG00000169599	1519.55	0.0356782	0.152981	0.235173	0.814074	0.999994	NFU1
2711	ENSG00000232228	91.9558	-0.0255731	0.172893	-0.150662	0.880243	0.999994	RPL36AP16
2712	ENSG00000115568	790.936	-0.181641	0.168727	-1.05626	0.29085	0.999994	ZNF142
2713	ENSG00000188760	274.58	-0.136952	0.149204	-0.914715	0.360341	0.999994	TMEM198
2714	ENSG00000222038	9.87914	-0.0718206	0.139992	-0.487058	0.626217	0.999994	POTEJ
2715	ENSG00000204634	360.569	0.000571561	0.116876	0.00577893	0.995389	0.999994	TBC1D8
2716	ENSG00000154518	5760.48	-0.0362997	0.117698	-0.308484	0.757714	0.999994	ATP5MC3
2717	ENSG00000187514	25030.4	-0.0205634	0.163075	-0.126156	0.899609	0.999994	PTMA
2718	ENSG00000185404	22.6017	0.0399575	0.170546	0.233008	0.815755	0.999994	SP140L
2719	ENSG00000273045	95.483	0.188597	0.151919	1.23829	0.215609	0.999994	C2orf15
2720	ENSG00000163328	343.935	-0.131687	0.122293	-1.07702	0.281471	0.999994	GPR155
2721	ENSG00000197223	1034.99	0.10499	0.125701	0.836955	0.402618	0.999994	C1D
2722	ENSG00000115414	1133.99	-0.11531	0.144287	-0.796665	0.425646	0.999994	FN1
2723	ENSG00000216867	12.8219	0.0611176	0.156993	0.395616	0.692388	0.999994	RPL22P12
2724	ENSG00000169679	2445.86	-0.0598696	0.115505	-0.518138	0.604362	0.999994	BUB1
2725	ENSG00000236330	28.5768	0.0428684	0.16704	0.292527	0.769884	0.999994	RPL5P9
2726	ENSG00000204581	5.35513	0.059642	0.114073	0.553406	0.579986	0.999994	ACOXL-AS1
2727	ENSG00000118965	798.393	0.0738816	0.143467	0.514507	0.606898	0.999994	WDR35
2728	ENSG00000169604	415.76	-0.00657631	0.128231	-0.0514737	0.958948	0.999994	ANTXR1
2729	ENSG00000223427	8.25538	0.0355275	0.1498	0.234174	0.81485	0.999994	RBM7P1
2730	ENSG00000115271	855.072	0.0818148	0.163729	0.505584	0.613149	0.999994	GCA
2731	ENSG00000055332	6423.17	-0.296416	0.1621	-1.81459	0.0695866	0.999994	EIF2AK2
2732	ENSG00000077232	3041.57	0.164288	0.122798	1.33885	0.180619	0.999994	DNAJC10
2733	ENSG00000134321	934.332	-0.107729	0.100099	-1.02698	0.304431	0.999994	RSAD2
2734	ENSG00000271947	8.20902	0.161766	0.135682	1.23442	0.217046	0.999994
2735	ENSG00000151692	600.648	-0.00852193	0.120844	-0.0704113	0.943866	0.999994	RNF144A
2736	ENSG00000162929	268.154	0.16353	0.150092	1.09595	0.273099	0.999994	SANBR
2737	ENSG00000123609	302.936	-0.218834	0.14884	-1.45912	0.144531	0.999994	NMI
2738	ENSG00000080345	2547.74	0.051868	0.117093	0.443061	0.657722	0.999994	RIF1
2739	ENSG00000197872	12.4991	-0.0720211	0.160652	-0.450277	0.652511	0.999994	CYRIA
2740	ENSG00000114982	1697	-0.134248	0.0946742	-1.41774	0.156265	0.999994	KANSL3
2741	ENSG00000249715	5.34474	0.0702646	0.12501	0.546515	0.584712	0.999994	FER1L5
2742	ENSG00000114988	655.649	-0.128103	0.135462	-0.944769	0.344777	0.999994	LMAN2L
2743	ENSG00000158158	533.713	0.0268253	0.131497	0.203413	0.838812	0.999994	CNNM4
2744	ENSG00000168763	718.456	-0.0730939	0.131781	-0.553862	0.579673	0.999994	CNNM3
2745	ENSG00000163126	9.63972	0.199019	0.156645	1.16852	0.242597	0.999994	ANKRD23
2746	ENSG00000213337	126.627	-0.246016	0.148966	-1.6537	0.0981883	0.999994	ANKRD39
2747	ENSG00000168758	718.069	0.030482	0.110078	0.276859	0.781889	0.999994	SEMA4C
2748	ENSG00000132329	237.272	0.0408745	0.138957	0.294996	0.767997	0.999994	RAMP1
2749	ENSG00000123983	1458.73	0.169147	0.0790988	2.13803	0.0325145	0.999994	ACSL3
2750	ENSG00000115318	297.445	-0.0747368	0.145628	-0.512289	0.608448	0.999994	LOXL3
2751	ENSG00000204843	3443.88	-0.0202489	0.168547	-0.119161	0.905147	0.999994	DCTN1
2752	ENSG00000277998	99.8521	0.254557	0.17111	1.54779	0.121674	0.999994
2753	ENSG00000123607	782.241	0.116033	0.158204	0.735946	0.461763	0.999994	TTC21B
2754	ENSG00000155749	8.44863	-0.0562271	0.136244	-0.452317	0.651041	0.999994	FLACC1
2755	ENSG00000115993	614.047	0.0116274	0.132172	0.0879514	0.929915	0.999994	TRAK2
2756	ENSG00000082146	1141.46	0.0913055	0.124375	0.735708	0.461908	0.999994	STRADB
2757	ENSG00000213090	10.6896	-0.00272412	0.142812	-0.0183155	0.985387	0.999994	SCYL2P1
2758	ENSG00000138395	12.2451	0.0214883	0.157063	0.120762	0.90388	0.999994	CDK15
2759	ENSG00000003393	919.128	-0.0949365	0.12387	-0.765855	0.443763	0.999994	ALS2
2760	ENSG00000018510	1842.86	0.11254	0.0987152	1.14033	0.254151	0.999994	AGPS
2761	ENSG00000138092	696.874	-0.201479	0.117359	-1.71525	0.0863003	0.999994	CENPO
2762	ENSG00000271936	69.405	-0.120315	0.170851	-0.701294	0.48312	0.999994
2763	ENSG00000115137	196.479	-0.0226401	0.135586	-0.167575	0.866918	0.999994	DNAJC27
2764	ENSG00000229593	9.52263	-0.117188	0.159461	-0.685866	0.492798	0.999994	SUCLA2P3
2765	ENSG00000138031	910.36	0.0172241	0.167745	0.101604	0.919071	0.999994	ADCY3
2766	ENSG00000144231	1796.15	-0.0750079	0.0839862	-0.893112	0.371797	0.999994	POLR2D
2767	ENSG00000272667	72.4119	-0.0794669	0.163444	-0.486662	0.626498	0.999994
2768	ENSG00000136715	1027.95	-0.202244	0.136297	-1.47889	0.139171	0.999994	SAP130
2769	ENSG00000125637	74.4825	0.0466064	0.163793	0.281473	0.778348	0.999994	PSD4
2770	ENSG00000143947	21825	0.279668	0.133552	2.10085	0.0356541	0.999994	RPS27A
2771	ENSG00000198203	15.5475	-0.161607	0.165924	-0.933794	0.35041	0.999994	SULT1C2
2772	ENSG00000198075	6.16386	-0.043075	0.134158	-0.296098	0.767155	0.999994	SULT1C4
2773	ENSG00000135945	726.267	-0.0374207	0.108559	-0.344616	0.730383	0.999994	REV1
2774	ENSG00000273306	25.0477	-0.0358335	0.171717	-0.208331	0.834971	0.999994
2775	ENSG00000196604	4.98359	-0.0153676	0.130705	-0.116257	0.907449	0.999994	POTEF
2776	ENSG00000177483	27.1181	0.0420654	0.166963	0.259987	0.794874	0.999994	RBM44
2777	ENSG00000173559	316.608	0.0809354	0.115246	0.701246	0.483149	0.999994	NABP1
2778	ENSG00000213946	6.43518	-0.131773	0.139407	-0.847557	0.396685	0.999994	DNAJB1P1
2779	ENSG00000114956	976.002	-0.0697523	0.122813	-0.568014	0.570026	0.999994	DGUOK
2780	ENSG00000198380	2720.85	0.155002	0.172565	0.919646	0.357758	0.999994	GFPT1
2781	ENSG00000168280	599.049	0.0141169	0.109329	0.129269	0.897145	0.999994	KIF5C
2782	ENSG00000150556	75.7938	0.0557878	0.161672	0.345894	0.729422	0.999994	LYPD6B
2783	ENSG00000187123	203.728	-0.119603	0.148238	-0.806929	0.419707	0.999994	LYPD6
2784	ENSG00000168288	3792.57	0.132223	0.139848	0.948886	0.342678	0.999994	MMADHC
2785	ENSG00000175701	258.15	-0.114114	0.158879	-0.722175	0.470187	0.999994	MTLN
2786	ENSG00000176204	77.5721	0.103268	0.172207	0.61014	0.541769	0.999994	LRRTM4
2787	ENSG00000115963	969.702	0.0349255	0.123784	0.282677	0.777424	0.999994	RND3
2788	ENSG00000155760	514.672	-0.034286	0.157396	-0.217509	0.827811	0.999994	FZD7
2789	ENSG00000115970	532.071	-0.0886638	0.153989	-0.572376	0.567067	0.999994	THADA
2790	ENSG00000115604	127.345	-0.18633	0.138151	-1.34883	0.177391	0.999994	IL18R1
2791	ENSG00000184924	298.848	0.197885	0.133508	1.49214	0.135663	0.999994	PTRHD1
2792	ENSG00000162959	126.274	0.262958	0.149438	1.76872	0.0769404	0.999994	MEMO1
2793	ENSG00000003137	139.086	0.0223918	0.12853	0.172348	0.863164	0.999994	CYP26B1
2794	ENSG00000134326	302.129	-0.255281	0.151157	-1.63914	0.101185	0.999994	CMPK2
2795	ENSG00000252916	5.74672	0.0400925	0.121101	0.34898	0.727104	0.999994	RNU6-762P
2796	ENSG00000115942	999.779	-0.0827215	0.136651	-0.604933	0.545224	0.999994	ORC2
2797	ENSG00000225695	282.279	0.125333	0.159182	0.795423	0.426368	0.999994	HNRNPA1P35
2798	ENSG00000119013	1552.01	-0.0740162	0.142349	-0.521384	0.6021	0.999994	NDUFB3
2799	ENSG00000152527	526.345	0.0654342	0.150793	0.434077	0.664233	0.999994	PLEKHH2
2800	ENSG00000138036	1147.73	0.144801	0.166408	0.884143	0.376619	0.999994	DYNC2LI1
2801	ENSG00000138075	10.1659	-0.113282	0.15748	-0.690313	0.489997	0.999994	ABCG5
2802	ENSG00000143921	20.1134	-0.0212684	0.16834	-0.126862	0.89905	0.999994	ABCG8
2803	ENSG00000223658	41.4099	0.0837101	0.172653	0.513434	0.607648	0.999994	C1GALT1C1L
2804	ENSG00000138380	214.58	0.156623	0.17131	0.944814	0.344754	0.999994	CARF
2805	ENSG00000138095	6085.25	0.150834	0.0913958	1.6506	0.0988209	0.999994	LRPPRC
2806	ENSG00000068654	1329.8	-0.103699	0.161777	-0.607192	0.543724	0.999994	POLR1A
2807	ENSG00000115232	348.784	0.203813	0.115142	1.7718	0.0764274	0.999994	ITGA4
2808	ENSG00000214336	72.0723	-0.0926478	0.158355	-0.583303	0.559689	0.999994	FOXI3
2809	ENSG00000153574	822.646	0.0689547	0.111988	0.616575	0.537515	0.999994	RPIA
2810	ENSG00000087338	986.217	0.0560492	0.120197	0.467556	0.640102	0.999994	GMCL1
2811	ENSG00000124380	703.472	-0.075625	0.11572	-0.653541	0.513408	0.999994	SNRNP27
2812	ENSG00000059728	257.854	-0.135827	0.151389	-0.896453	0.370011	0.999994	MXD1
2813	ENSG00000169564	457.207	-0.0541024	0.162785	-0.33015	0.741286	0.999994	PCBP1
2814	ENSG00000115998	152.802	-0.168884	0.152868	-1.1037	0.269725	0.999994	C2orf42
2815	ENSG00000231414	1225.76	0.0562724	0.170445	0.33834	0.735107	0.999994	RPL39P15
2816	ENSG00000115827	777.629	-0.0295422	0.0922516	-0.32085	0.748324	0.999994	DCAF17
2817	ENSG00000233762	1128.22	0.0642466	0.161554	0.401766	0.687856	0.999994	RPS15P4
2818	ENSG00000071967	223.914	-0.103898	0.162461	-0.64001	0.522166	0.999994	CYBRD1
2819	ENSG00000237651	56.9382	0.118004	0.171527	0.701213	0.48317	0.999994	C2orf74
2820	ENSG00000124356	1352.53	-0.0137077	0.116402	-0.11778	0.906242	0.999994	STAMBP
2821	ENSG00000123612	130.071	0.122068	0.16971	0.722879	0.469754	0.999994	ACVR1C
2822	ENSG00000115170	245.04	0.0141303	0.130072	0.110081	0.912345	0.999994	ACVR1
2823	ENSG00000270557	7.23211	-0.0508451	0.14258	-0.347789	0.727999	0.999994
2824	ENSG00000128714	1582.19	-0.180259	0.134737	-1.33532	0.181771	0.999994	HOXD13
2825	ENSG00000170178	6.67153	-0.0358659	0.14232	-0.253208	0.800108	0.999994	HOXD12
2826	ENSG00000128713	241.467	-0.175982	0.123092	-1.42855	0.153134	0.999994	HOXD11
2827	ENSG00000128710	598.76	0.0773616	0.129275	0.599503	0.548838	0.999994	HOXD10
2828	ENSG00000128709	233.36	-0.011073	0.159409	-0.0689353	0.945041	0.999994	HOXD9
2829	ENSG00000175879	139.921	0.068494	0.167074	0.42102	0.673741	0.999994	HOXD8
2830	ENSG00000207744	6.49855	-0.0370406	0.129858	-0.275368	0.783034	0.999994	MIR10B
2831	ENSG00000170166	153.212	-0.00155224	0.173001	-0.008592	0.993145	0.999994	HOXD4
2832	ENSG00000218175	656.538	0.207819	0.157093	1.33852	0.180727	0.999994
2833	ENSG00000128652	90.7105	-0.0157736	0.167789	-0.0936593	0.92538	0.999994	HOXD3
2834	ENSG00000144218	136.054	0.0804203	0.151478	0.532492	0.594385	0.999994	AFF3
2835	ENSG00000170500	584.644	0.0734838	0.107797	0.681136	0.495785	0.999994	LONRF2
2836	ENSG00000115526	467.703	-0.13753	0.138849	-0.989415	0.32246	0.999994	CHST10
2837	ENSG00000127824	94.0617	-0.116654	0.164829	-0.695483	0.486753	0.999994	TUBA4A
2838	ENSG00000135924	683.036	-0.0398015	0.142864	-0.278334	0.780756	0.999994	DNAJB2
2839	ENSG00000138381	931.696	-0.0902154	0.12036	-0.749817	0.453365	0.999994	ASNSD1
2840	ENSG00000128694	531.197	0.143004	0.153669	0.931758	0.351461	0.999994	OSGEPL1
2841	ENSG00000151687	71.7219	-0.117804	0.153319	-0.768838	0.44199	0.999994	ANKAR
2842	ENSG00000144224	2714.45	0.164545	0.148237	1.11462	0.265014	0.999994	UBXN4
2843	ENSG00000169047	86.8143	-0.123984	0.169612	-0.725154	0.468358	0.999994	IRS1
2844	ENSG00000144468	573.006	0.0864094	0.154011	0.561625	0.574372	0.999994	RHBDD1
2845	ENSG00000169031	44.4963	0.0480156	0.170429	0.288033	0.773321	0.999994	COL4A3
2846	ENSG00000173744	1286.24	-0.0584406	0.125372	-0.465875	0.641305	0.999994	AGFG1
2847	ENSG00000084731	424.678	-0.0465394	0.147193	-0.315649	0.752269	0.999994	KIF3C
2848	ENSG00000268412	45.5977	0.026457	0.172998	0.151926	0.879246	0.999994	TRMT112P6
2849	ENSG00000084733	3711.56	0.0136783	0.125284	0.109298	0.912967	0.999994	RAB10
2850	ENSG00000157833	341.907	0.094124	0.149586	0.627636	0.530243	0.999994	GAREM2
2851	ENSG00000135931	446.549	-0.0944934	0.101534	-0.93076	0.351978	0.999994	ARMC9
2852	ENSG00000115138	50.5498	-0.0611418	0.171251	-0.355774	0.72201	0.999994	POMC
2853	ENSG00000081052	93.53	0.131914	0.16662	0.786552	0.431544	0.999994	COL4A4
2854	ENSG00000136531	62.4854	-0.090822	0.172448	-0.523044	0.600943	0.999994	SCN2A
2855	ENSG00000138081	847.983	-0.00490853	0.102579	-0.0481211	0.96162	0.999994	FBXO11
2856	ENSG00000172071	361.95	-0.0602401	0.13391	-0.449786	0.652865	0.999994	EIF2AK3
2857	ENSG00000188452	38.6865	0.162373	0.171704	0.948924	0.342659	0.999994	CERKL
2858	ENSG00000162992	5.11192	-0.247782	0.134243	-1.52841	0.126411	0.999994	NEUROD1
2859	ENSG00000144591	1176.26	0.0986309	0.1289	0.764574	0.444525	0.999994	GMPPA
2860	ENSG00000172845	2045.93	0.010981	0.108341	0.101588	0.919084	0.999994	SP3
2861	ENSG00000071575	411.768	0.0823356	0.145383	0.564848	0.572177	0.999994	TRIB2
2862	ENSG00000233087	121.795	0.00523171	0.170405	0.0332182	0.973501	0.999994	RAB6D
2863	ENSG00000144426	423.699	0.0214505	0.155903	0.137851	0.890359	0.999994	NBEAL1
2864	ENSG00000123600	497.138	-0.0484381	0.158666	-0.30489	0.76045	0.999994	METTL8
2865	ENSG00000150722	26.7006	-0.0130972	0.172734	-0.0773829	0.938319	0.999994	PPP1R1C
2866	ENSG00000084676	441.2	-0.120122	0.144791	-0.827298	0.408068	0.999994	NCOA1
2867	ENSG00000284308	14.3618	-0.126311	0.163147	-0.74118	0.458584	0.999994	C2orf81
2868	ENSG00000155744	556.137	-3.79334e-05	0.125871	-0.000701224	0.999441	0.999994	HYCC2
2869	ENSG00000072163	52.5848	0.04802	0.172348	0.27999	0.779485	0.999994	LIMS2
2870	ENSG00000116127	897.119	-0.030177	0.116816	-0.258493	0.796027	0.999994	ALMS1
2871	ENSG00000068024	153.228	0.0760854	0.155213	0.491321	0.623199	0.999994	HDAC4
2872	ENSG00000225642	12.5315	-0.0827938	0.16234	-0.518955	0.603792	0.999994	SNRPEP5
2873	ENSG00000115738	2339.53	-0.0686496	0.159712	-0.428475	0.668306	0.999994	ID2
2874	ENSG00000143797	1122.46	0.114885	0.116282	0.989409	0.322463	0.999994	MBOAT2
2875	ENSG00000134313	1329.81	-0.0298336	0.108747	-0.274443	0.783745	0.999994	KIDINS220
2876	ENSG00000119820	2781.04	0.171715	0.155095	1.11476	0.264955	0.999994	YIPF4
2877	ENSG00000276334	16.8457	0.00615209	0.164585	0.0437352	0.965115	0.999994
2878	ENSG00000276517	18.5205	0.00180591	0.168582	0.00871231	0.993049	0.999994
2879	ENSG00000018699	561.547	-0.170761	0.159279	-1.06401	0.287325	0.999994	TTC27
2880	ENSG00000085978	549.823	-0.178772	0.141839	-1.25777	0.208474	0.999994	ATG16L1
2881	ENSG00000077044	1088.47	0.0717717	0.0924139	0.776229	0.437614	0.999994	DGKD
2882	ENSG00000183091	108.79	0.0260192	0.155787	0.163804	0.869885	0.999994	NEB
2883	ENSG00000115275	1797.13	-0.0741067	0.128607	-0.575467	0.564976	0.999994	MOGS
2884	ENSG00000138442	1531.53	0.00950017	0.168313	0.0563706	0.955047	0.999994	WDR12
2885	ENSG00000287041	7.55057	0.0996802	0.142728	0.61063	0.541444	0.999994
2886	ENSG00000116030	3243.31	0.0126144	0.0817153	0.154786	0.87699	0.999994	SUMO1
2887	ENSG00000055044	2817.17	0.052898	0.165597	0.317669	0.750736	0.999994	NOP58
2888	ENSG00000204217	865.254	0.0826243	0.125941	0.656115	0.51175	0.999994	BMPR2
2889	ENSG00000138439	398.05	-0.0761741	0.164851	-0.463061	0.64332	0.999994	FAM117B
2890	ENSG00000238018	6.18181	0.144699	0.125339	1.10102	0.270889	0.999994	SPTBN1-AS2
2891	ENSG00000243943	893.557	0.117007	0.138784	0.843876	0.398738	0.999994	ZNF512
2892	ENSG00000176714	147.813	0.120008	0.147884	0.812026	0.416777	0.999994	CCDC121
2893	ENSG00000198522	768.318	0.169528	0.110316	1.53791	0.124071	0.999994	GPN1
2894	ENSG00000119760	1261.38	-0.075587	0.146564	-0.515661	0.606091	0.999994	SUPT7L
2895	ENSG00000231747	60.9868	0.303044	0.171528	1.8247	0.0680468	0.999994
2896	ENSG00000274286	6.90907	-0.107489	0.137956	-0.713886	0.475298	0.999994	ADRA2B
2897	ENSG00000011566	732.432	0.0599342	0.129284	0.46389	0.642727	0.999994	MAP4K3
2898	ENSG00000132305	3055.69	0.00333787	0.108498	0.030715	0.975497	0.999994	IMMT
2899	ENSG00000013441	2337.64	-0.0235491	0.172039	-0.138572	0.889789	0.999994	CLK1
2900	ENSG00000135932	1326.44	-0.0265546	0.115175	-0.230571	0.817648	0.999994	CAB39
2901	ENSG00000115966	1085.15	0.0465972	0.164783	0.283589	0.776725	0.999994	ATF2
2902	ENSG00000196290	1024.99	0.0443701	0.136941	0.324765	0.745359	0.999994	NIF3L1
2903	ENSG00000119004	526.84	0.114736	0.169714	0.682121	0.495162	0.999994	CYP20A1
2904	ENSG00000176771	27.7283	0.200955	0.17287	1.12711	0.259696	0.999994	NCKAP5
2905	ENSG00000176946	1212.18	-0.100034	0.160066	-0.622781	0.533428	0.999994	THAP4
2906	ENSG00000188219	28.3073	-0.185515	0.169055	-1.0446	0.29621	0.999994	POTEE
2907	ENSG00000003402	624.654	-0.0206168	0.136631	-0.150882	0.880069	0.999994	CFLAR
2908	ENSG00000153250	919.649	0.0191273	0.11413	0.16756	0.86693	0.999994	RBMS1
2909	ENSG00000125629	577.64	0.0407849	0.171968	0.23881	0.811253	0.999994	INSIG2
2910	ENSG00000144451	381.254	0.143639	0.152166	0.950009	0.342108	0.999994	SPAG16
2911	ENSG00000115468	694.553	0.225012	0.0891997	2.52386	0.0116074	0.999994	EFHD1
2912	ENSG00000196834	11.6593	0.185466	0.157862	1.1318	0.25772	0.999994	POTEI
2913	ENSG00000170802	698.85	0.00466706	0.132209	0.0354313	0.971736	0.999994	FOXN2
2914	ENSG00000179915	6.43712	-0.212417	0.144352	-1.45787	0.144875	0.999994	NRXN1
2915	ENSG00000115355	2336.87	0.208745	0.134711	1.55276	0.120481	0.999994	CCDC88A
2916	ENSG00000036257	1130.17	0.126077	0.118698	1.06242	0.288044	0.999994	CUL3
2917	ENSG00000144130	8.57416	0.0643213	0.151397	0.442028	0.658469	0.999994	NT5DC4
2918	ENSG00000115904	1208.46	0.0875278	0.0961412	0.9108	0.362401	0.999994	SOS1
2919	ENSG00000174279	5.66832	-0.0731284	0.131684	-0.552812	0.580392	0.999994	EVX2
2920	ENSG00000188010	409.768	0.109563	0.117142	0.938446	0.348015	0.999994	MORN2
2921	ENSG00000115520	483.534	-0.0697674	0.124181	-0.561879	0.574199	0.999994	COQ10B
2922	ENSG00000072182	20.8457	0.301217	0.171712	1.79351	0.0728907	0.999994	ASIC4
2923	ENSG00000119772	624.364	0.0684337	0.114592	0.596718	0.550696	0.999994	DNMT3A
2924	ENSG00000084764	466.971	0.00628643	0.14065	0.0443109	0.964657	0.999994	MAPRE3
2925	ENSG00000119777	1824.74	-0.036331	0.120037	-0.302462	0.7623	0.999994	TMEM214
2926	ENSG00000084693	1552.22	0.13175	0.113935	1.15595	0.2477	0.999994	AGBL5
2927	ENSG00000229122	5.04574	-0.0278907	0.129423	-0.203511	0.838735	0.999994	AGBL5-IT1
2928	ENSG00000272148	5.99403	0.0111173	0.132107	0.0895755	0.928625	0.999994
2929	ENSG00000228474	906.484	0.000243156	0.121859	0.00190126	0.998483	0.999994	OST4
2930	ENSG00000138080	27.8503	-0.102099	0.168342	-0.601305	0.547637	0.999994	EMILIN1
2931	ENSG00000143994	71.6549	0.0957673	0.172997	0.54798	0.583705	0.999994	ABHD1
2932	ENSG00000138073	2740.95	-0.104134	0.153473	-0.675919	0.499092	0.999994	PREB
2933	ENSG00000138074	1128.49	-0.11804	0.172931	-0.665752	0.50557	0.999994	SLC5A6
2934	ENSG00000084774	3243.28	-0.0620785	0.169218	-0.362999	0.716606	0.999994	CAD
2935	ENSG00000115194	214.814	0.0885436	0.143927	0.614478	0.538899	0.999994	SLC30A3
2936	ENSG00000163793	13.4234	0.0425697	0.159968	0.307399	0.75854	0.999994	DNAJC5G
2937	ENSG00000138100	24.9626	-0.10804	0.17259	-0.627471	0.530351	0.999994	TRIM54
2938	ENSG00000163794	76.903	0.0331961	0.17222	0.205386	0.837271	0.999994	UCN
2939	ENSG00000115204	933.57	0.0340112	0.117495	0.289499	0.772199	0.999994	MPV17
2940	ENSG00000169432	37.3001	0.0395943	0.169226	0.237137	0.81255	0.999994	SCN9A
2941	ENSG00000138085	1545.75	0.192167	0.14342	1.34392	0.178975	0.999994	ATRAID
2942	ENSG00000155755	1269.16	0.077601	0.115846	0.670479	0.502553	0.999994	TMEM237
2943	ENSG00000177917	1367.84	0.0532493	0.168656	0.320976	0.748229	0.999994	ARL6IP6
2944	ENSG00000135940	4146.89	0.0603747	0.13858	0.437115	0.662028	0.999994	COX5B
2945	ENSG00000115073	2088.08	0.112565	0.10934	1.02986	0.303076	0.999994	ACTR1B
2946	ENSG00000228486	92.8254	0.116703	0.172993	0.670639	0.50245	0.999994	C2orf92
2947	ENSG00000196912	809.217	0.167697	0.169444	1.00475	0.315019	0.999994	ANKRD36B
2948	ENSG00000169554	490.58	-0.0998195	0.112885	-0.884245	0.376564	0.999994	ZEB2
2949	ENSG00000174501	647.506	0.207436	0.154187	1.35437	0.175618	0.999994	ANKRD36C
2950	ENSG00000144152	31.4755	0.369414	0.172688	2.22298	0.0262172	0.999994	FBLN7
2951	ENSG00000278962	5.42616	0.0738136	0.129864	0.698171	0.48507	0.999994
2952	ENSG00000144161	790.546	0.119192	0.1288	0.926602	0.354133	0.999994	ZC3H8
2953	ENSG00000286545	26.266	0.293527	0.172459	1.7246	0.0846001	0.999994
2954	ENSG00000183671	32.6107	0.171889	0.169957	1.05225	0.292684	0.999994	CMKLR2
2955	ENSG00000234491	11.0542	0.0653457	0.1598	0.381797	0.702612	0.999994	HNRNPA1P51
2956	ENSG00000082153	4737.41	0.0353169	0.138852	0.254228	0.79932	0.999994	BZW1
2957	ENSG00000115295	476.432	0.0531097	0.13351	0.39898	0.689908	0.999994	CLIP4
2958	ENSG00000163466	2954.62	0.014081	0.119983	0.11739	0.906551	0.999994	ARPC2
2959	ENSG00000261338	13.6764	0.00392287	0.168347	0.0169797	0.986453	0.999994
2960	ENSG00000127837	3663.77	-0.0153675	0.14051	-0.109361	0.912916	0.999994	AAMP
2961	ENSG00000135926	216.885	0.0227897	0.160141	0.143578	0.885833	0.999994	TMBIM1
2962	ENSG00000127838	899.452	-0.0502131	0.111288	-0.451238	0.651818	0.999994	PNKD
2963	ENSG00000172318	96.7873	-0.119428	0.152547	-0.783585	0.433284	0.999994	B3GALT1
2964	ENSG00000246575	21.4819	0.0355863	0.17186	0.203427	0.838801	0.999994
2965	ENSG00000152291	2548.55	-0.0320786	0.118654	-0.270294	0.786934	0.999994	TGOLN2
2966	ENSG00000270532	14.2273	-0.0216615	0.139457	-0.152773	0.878577	0.999994	PEBP1P2
2967	ENSG00000042445	1153.08	-0.0464054	0.107507	-0.431696	0.665963	0.999994	RETSAT
2968	ENSG00000115459	623.131	-0.125959	0.146143	-0.86096	0.38926	0.999994	ELMOD3
2969	ENSG00000042493	165.588	-0.0110656	0.161583	-0.0684338	0.94544	0.999994	CAPG
2970	ENSG00000286011	7.14182	0.0463163	0.131357	0.319689	0.749204	0.999994
2971	ENSG00000168906	2989.12	-0.130593	0.151475	-0.857658	0.391081	0.999994	MAT2A
2972	ENSG00000118640	671.988	-0.0565049	0.116669	-0.484297	0.628175	0.999994	VAMP8
2973	ENSG00000168899	37.484	-0.0441035	0.170731	-0.256061	0.797904	0.999994	VAMP5
2974	ENSG00000168894	1036.79	0.0679515	0.139182	0.489353	0.624592	0.999994	RNF181
2975	ENSG00000168890	96.864	-0.296156	0.162523	-1.80818	0.0705787	0.999994	TMEM150A
2976	ENSG00000168883	2758.12	-0.159416	0.143436	-1.10814	0.267801	0.999994	USP39
2977	ENSG00000168887	1293.05	0.0865222	0.145089	0.596728	0.550689	0.999994	C2orf68
2978	ENSG00000152292	5.66878	0.0222193	0.115708	0.20222	0.839745	0.999994	SH2D6
2979	ENSG00000135930	1306.05	-0.00876767	0.127978	-0.0685163	0.945375	0.999994	EIF4E2
2980	ENSG00000143942	613.006	-0.0922625	0.147149	-0.627029	0.53064	0.999994	CHAC2
2981	ENSG00000265452	7.31267	-0.00863277	0.115144	-0.0786991	0.937272	0.999994	MIR3682
2982	ENSG00000119737	26.0495	-0.335496	0.172398	-1.90239	0.05712	0.999994	GPR75
2983	ENSG00000068878	2052.49	-0.0675296	0.147785	-0.455949	0.648426	0.999994	PSME4
2984	ENSG00000068912	1383.45	0.0840037	0.132956	0.632726	0.526913	0.999994	ERLEC1
2985	ENSG00000115486	1152	0.00674384	0.1519	0.0441747	0.964765	0.999994	GGCX
2986	ENSG00000119771	508.878	0.0284846	0.155627	0.182323	0.855329	0.999994	KLHL29
2987	ENSG00000082438	230.502	-0.0327383	0.130323	-0.251109	0.80173	0.999994	COBLL1
2988	ENSG00000079150	409.615	0.0601529	0.136981	0.441062	0.659168	0.999994	FKBP7
2989	ENSG00000115762	1654.83	-0.0684292	0.138705	-0.49284	0.622126	0.999994	PLEKHB2
2990	ENSG00000123989	1049.24	-0.128108	0.126506	-1.01192	0.311575	0.999994	CHPF
2991	ENSG00000205795	65.018	0.071001	0.160827	0.443899	0.657116	0.999994	CYS1
2992	ENSG00000256977	23.4839	-0.0239577	0.166523	-0.144449	0.885146	0.999994	LIMS3
2993	ENSG00000162972	360.684	-0.170984	0.138209	-1.23643	0.216298	0.999994	MAIP1
2994	ENSG00000138101	549.73	0.0357927	0.136298	0.262427	0.792992	0.999994	DTNB
2995	ENSG00000289272	8.63734	0.147294	0.144466	1.06069	0.288831	0.999994
2996	ENSG00000213962	5.33258	0.0292037	0.114357	0.322384	0.747162	0.999994	API5P2
2997	ENSG00000128655	45.8167	-0.237844	0.16698	-1.4075	0.159278	0.999994	PDE11A
2998	ENSG00000116035	89.171	-0.0275415	0.150076	-0.183643	0.854294	0.999994	VAX2
2999	ENSG00000116039	7.14964	-0.0916184	0.143285	-0.601756	0.547336	0.999994	ATP6V1B1
3000	ENSG00000258881	39.9717	-0.229915	0.172957	-1.3484	0.17753	0.999994
3001	ENSG00000239322	7.16759	-0.201565	0.144676	-1.28818	0.197685	0.999994	ATP6V1B1-AS1
3002	ENSG00000124357	551.318	-0.00915474	0.169994	-0.0538587	0.957048	0.999994	NAGK
3003	ENSG00000124370	503.396	0.0193155	0.162629	0.120387	0.904176	0.999994	MCEE
3004	ENSG00000288065	50.0917	0.203662	0.172886	1.17232	0.241067	0.999994
3005	ENSG00000233870	4.89174	0.0492873	0.121264	0.386335	0.699249	0.999994
3006	ENSG00000136699	3386.83	-0.0868704	0.14089	-0.615421	0.538277	0.999994	SMPD4
3007	ENSG00000162882	64.601	0.239207	0.169322	1.42176	0.155095	0.999994	HAAO
3008	ENSG00000162881	15.4122	0.0542784	0.158424	0.377871	0.705526	0.999994	OXER1
3009	ENSG00000275111	177.722	-0.11882	0.12203	-0.973621	0.330245	0.999994	ZNF2
3010	ENSG00000155066	14.9305	0.242533	0.14789	1.73989	0.081878	0.999994	PROM2
3011	ENSG00000115042	1256.32	0.0519339	0.0762339	0.681434	0.495597	0.999994	FAHD2A
3012	ENSG00000115207	1158.94	-0.0738712	0.14708	-0.501645	0.615917	0.999994	GTF3C2
3013	ENSG00000243819	28.8964	-0.187257	0.171323	-1.0584	0.289873	0.999994	RN7SL832P
3014	ENSG00000143882	95.1422	-0.0770683	0.159588	-0.483337	0.628857	0.999994	ATP6V1C2
3015	ENSG00000272275	16.8415	0.0129237	0.165062	0.0834386	0.933503	0.999994
3016	ENSG00000143870	4122.8	0.0676664	0.117302	0.576524	0.564261	0.999994	PDIA6
3017	ENSG00000115761	965.618	-0.0896825	0.167673	-0.52853	0.597131	0.999994	NOL10
3018	ENSG00000135968	1146.25	0.0208726	0.133102	0.156807	0.875397	0.999994	GCC2
3019	ENSG00000163006	1115.15	0.023693	0.0983474	0.24091	0.809625	0.999994	CCDC138
3020	ENSG00000227470	9.20832	-0.169326	0.154483	-0.983688	0.325269	0.999994	RPL39P16
3021	ENSG00000169756	1173.61	0.131128	0.0975149	1.34561	0.178427	0.999994	LIMS1
3022	ENSG00000185674	5.00807	-0.0896236	0.125016	-0.723606	0.469308	0.999994	LYG2
3023	ENSG00000182600	52.4131	-0.0445721	0.172562	-0.258956	0.795669	0.999994	SNORC
3024	ENSG00000119862	596.362	-0.113912	0.0943845	-1.20683	0.227496	0.999994	LGALSL
3025	ENSG00000179833	769.871	-0.154223	0.133415	-1.15511	0.248047	0.999994	SERTAD2
3026	ENSG00000227791	19.3452	0.0859243	0.172256	0.504748	0.613736	0.999994	RPS10P9
3027	ENSG00000115252	36.4297	-0.030196	0.171746	-0.178945	0.857981	0.999994	PDE1A
3028	ENSG00000188687	32.0157	-0.0781779	0.17234	-0.457883	0.647036	0.999994	SLC4A5
3029	ENSG00000152133	902.489	0.0256747	0.102286	0.251972	0.801063	0.999994	GPATCH11
3030	ENSG00000197756	21721.3	0.257419	0.125766	2.05274	0.0400982	0.999994	RPL37A
3031	ENSG00000115457	1926.84	0.0898326	0.139288	0.645953	0.51831	0.999994	IGFBP2
3032	ENSG00000115461	753.934	0.0278281	0.160338	0.173418	0.862323	0.999994	IGFBP5
3033	ENSG00000119844	588.241	0.0127705	0.105464	0.121218	0.903518	0.999994	AFTPH
3034	ENSG00000064012	191.805	-0.287939	0.14164	-2.03253	0.0421002	0.999994	CASP8
3035	ENSG00000289698	9.04023	-0.166021	0.15291	-1.02298	0.306316	0.999994
3036	ENSG00000247626	560.054	-0.16547	0.172531	-0.942228	0.346076	0.999994	MARS2
3037	ENSG00000227347	95.5194	-0.233927	0.172157	-1.35804	0.174452	0.999994	HNRNPKP2
3038	ENSG00000003400	100.452	-0.239729	0.154534	-1.54392	0.122608	0.999994	CASP10
3039	ENSG00000121966	268.065	-0.168145	0.172973	-0.957233	0.33845	0.999994	CXCR4
3040	ENSG00000230037	32.3144	-0.0532301	0.17203	-0.314391	0.753224	0.999994	UBBP1
3041	ENSG00000233426	197.948	0.0940229	0.151405	0.626175	0.5312	0.999994	EIF3FP3
3042	ENSG00000256671	27.0639	-0.0187423	0.164623	-0.114424	0.908902	0.999994	LIMS4
3043	ENSG00000183054	2268.02	0.105124	0.145995	0.720657	0.47112	0.999994	RGPD6
3044	ENSG00000115392	1424.24	0.189301	0.171531	1.12198	0.261872	0.999994	FANCL
3045	ENSG00000115317	633.809	-0.02035	0.117239	-0.173606	0.862175	0.999994	HTRA2
3046	ENSG00000115325	352.951	0.0112685	0.161197	0.0693029	0.944749	0.999994	DOK1
3047	ENSG00000170264	630.953	-0.0799337	0.128773	-0.620835	0.534708	0.999994	FAM161A
3048	ENSG00000115484	9824.36	0.151373	0.127216	1.19078	0.233741	0.999994	CCT4
3049	ENSG00000236498	9.48736	-0.0771214	0.148638	-0.528316	0.59728	0.999994
3050	ENSG00000144354	3573.04	0.053956	0.118991	0.453746	0.650012	0.999994	CDCA7
3051	ENSG00000144369	584.199	0.0506089	0.139674	0.362795	0.716758	0.999994	FAM171B
3052	ENSG00000138448	817.763	0.113027	0.157418	0.721614	0.470532	0.999994	ITGAV
3053	ENSG00000114993	634.865	-0.15131	0.145133	-1.03765	0.299433	0.999994	RTKN
3054	ENSG00000198648	972.379	0.14356	0.112165	1.2802	0.200476	0.999994	STK39
3055	ENSG00000115267	1715.11	-0.226123	0.148601	-1.47584	0.139986	0.999994	IFIH1
3056	ENSG00000188282	15.8929	-0.337739	0.159405	-2.00897	0.04454	0.999994	RUFY4
3057	ENSG00000204335	6.42409	0.232637	0.138079	1.60063	0.109459	0.999994	SP5
3058	ENSG00000128692	240.947	0.0848315	0.150675	0.567688	0.570247	0.999994	EIF2S2P4
3059	ENSG00000128683	292.157	0.0960912	0.140924	0.681969	0.495258	0.999994	GAD1
3060	ENSG00000115806	2708.1	-0.0560601	0.12015	-0.466435	0.640904	0.999994	GORASP2
3061	ENSG00000091106	8.36302	0.135688	0.139739	1.06805	0.285498	0.999994	NLRC4
3062	ENSG00000204334	284.146	0.196509	0.17286	1.19975	0.230237	0.999994	ERICH2
3063	ENSG00000153201	3345	-0.100107	0.115555	-0.865862	0.386566	0.999994	RANBP2
3064	ENSG00000169618	5.13482	-0.0106462	0.129463	-0.0865148	0.931057	0.999994	PROKR1
3065	ENSG00000144524	1262.33	-0.11131	0.102893	-1.0817	0.279387	0.999994	COPS7B
3066	ENSG00000115866	3368.19	0.0881516	0.129057	0.683924	0.494023	0.999994	DARS1
3067	ENSG00000116106	667.842	0.0833087	0.147857	0.564439	0.572456	0.999994	EPHA4
3068	ENSG00000138379	9.47397	-0.129515	0.139525	-1.05531	0.291284	0.999994	MSTN
3069	ENSG00000151689	317.069	-0.0668011	0.121559	-0.549311	0.582792	0.999994	INPP1
3070	ENSG00000198130	503.235	0.0814355	0.136129	0.599713	0.548697	0.999994	HIBCH
3071	ENSG00000187231	771.962	0.344781	0.144449	2.39604	0.0165733	0.999994	SESTD1
3072	ENSG00000121964	250.62	0.266034	0.147316	1.82487	0.0680212	0.999994	GTDC1
3073	ENSG00000114999	2101.6	0.00940323	0.138059	0.068082	0.94572	0.999994	TTL
3074	ENSG00000125630	1431.07	-0.193735	0.17216	-1.10498	0.26917	0.999994	POLR1B
3075	ENSG00000125611	317.913	0.0689113	0.129347	0.533667	0.593572	0.999994	CHCHD5
3076	ENSG00000243389	7.24253	-0.256921	0.143421	-1.92459	0.0542806	0.999994
3077	ENSG00000169607	579.879	0.128946	0.12959	0.995173	0.319652	0.999994	CKAP2L
3078	ENSG00000115211	889.524	-0.129908	0.114917	-1.12937	0.258742	0.999994	EIF2B4
3079	ENSG00000163596	212.196	0.21144	0.160822	1.32533	0.185063	0.999994	ICA1L
3080	ENSG00000173163	215.325	0.0436823	0.132731	0.331503	0.740265	0.999994	COMMD1
3081	ENSG00000225496	4.91553	-0.0553513	0.129304	-0.495636	0.620151	0.999994	RTRAFP1
3082	ENSG00000286904	6.50242	-0.113579	0.125554	-0.916117	0.359606	0.999994
3083	ENSG00000144136	1718.6	-0.131769	0.142134	-0.926297	0.354291	0.999994	SLC20A1
3084	ENSG00000116001	2475.44	0.0780721	0.172945	0.458623	0.646505	0.999994	TIA1
3085	ENSG00000116005	908.856	0.00105825	0.122757	0.00873673	0.993029	0.999994	PCYOX1
3086	ENSG00000138050	1347.93	-0.110667	0.122447	-0.903547	0.366235	0.999994	THUMPD2
3087	ENSG00000115525	378.485	0.0417426	0.111239	0.374183	0.708268	0.999994	ST3GAL5
3088	ENSG00000243147	748.932	0.0617171	0.113201	0.545761	0.58523	0.999994	MRPL33
3089	ENSG00000171174	66.9137	-0.100172	0.164352	-0.60965	0.542094	0.999994	RBKS
3090	ENSG00000223522	4.85892	-0.138988	0.12842	-1.11497	0.264863	0.999994
3091	ENSG00000075426	144.777	-0.20952	0.141809	-1.47456	0.14033	0.999994	FOSL2
3092	ENSG00000163806	18.6324	0.229339	0.155036	1.39752	0.162258	0.999994	SPDYA
3093	ENSG00000171103	407.292	-0.0955202	0.142239	-0.67124	0.502068	0.999994	TRMT61B
3094	ENSG00000163811	2950.51	-0.080515	0.168005	-0.477269	0.633171	0.999994	WDR43
3095	ENSG00000189350	59.9033	-0.0855751	0.167008	-0.512705	0.608158	0.999994	TOGARAM2
3096	ENSG00000138375	666.145	-0.0541837	0.104766	-0.51732	0.604933	0.999994	SMARCAL1
3097	ENSG00000171150	474.176	0.0401224	0.13777	0.29094	0.771097	0.999994	SOCS5
3098	ENSG00000180398	3482.15	0.00110928	0.135826	0.00818031	0.993473	0.999994	MCFD2
3099	ENSG00000143933	7482.25	0.0401486	0.126375	0.318373	0.750202	0.999994	CALM2
3100	ENSG00000119888	117.881	-0.103322	0.159169	-0.650605	0.515302	0.999994	EPCAM
3101	ENSG00000115041	101.858	0.155871	0.142722	1.0969	0.272683	0.999994	KCNIP3
3102	ENSG00000135899	88.9617	-0.0939362	0.12064	-0.726302	0.467653	0.999994	SP110
3103	ENSG00000115415	14321.4	-0.272063	0.172339	-1.5465	0.121985	0.999994	STAT1
3104	ENSG00000187736	124.967	0.0280177	0.143798	0.190435	0.848968	0.999994	NHEJ1
3105	ENSG00000124383	1129.46	-0.0681841	0.134821	-0.505871	0.612947	0.999994	MPHOSPH10
3106	ENSG00000068724	464.795	-0.0884581	0.141749	-0.622771	0.533435	0.999994	TTC7A
3107	ENSG00000235734	548.966	0.129493	0.110377	1.17563	0.239742	0.999994	HMGN1P36
3108	ENSG00000115935	904.921	0.137073	0.131938	1.04003	0.298328	0.999994	WIPF1
3109	ENSG00000144029	465.097	0.0725285	0.153596	0.470587	0.637936	0.999994	MRPS5
3110	ENSG00000144026	398.254	0.150642	0.172612	0.8789	0.379456	0.999994	ZNF514
3111	ENSG00000196504	6236.28	0.0302583	0.0969887	0.311998	0.755042	0.999994	PRPF40A
3112	ENSG00000205639	20.4531	-0.0977752	0.167362	-0.584174	0.559103	0.999994	MFSD2B
3113	ENSG00000163026	680.616	-0.242119	0.138373	-1.74398	0.0811624	0.999994	WDCP
3114	ENSG00000119782	138.663	0.0246309	0.168742	0.148024	0.882324	0.999994	FKBP1B
3115	ENSG00000115128	7052.6	0.00150013	0.158468	0.00963465	0.992313	0.999994	SF3B6
3116	ENSG00000219626	78.7956	0.152503	0.171392	0.931693	0.351495	0.999994	FAM228B
3117	ENSG00000115129	141.136	-0.20392	0.159868	-1.26	0.20767	0.999994	TP53I3
3118	ENSG00000176732	24.2189	0.260624	0.17059	1.62225	0.10475	0.999994	PFN4
3119	ENSG00000198399	983.311	0.0204282	0.124976	0.163607	0.870041	0.999994	ITSN2
3120	ENSG00000233747	7.23482	0.044251	0.147433	0.35279	0.724246	0.999994	RPL36AP13
3121	ENSG00000186453	6.97217	0.304718	0.144287	2.2304	0.0257208	0.999994	FAM228A
3122	ENSG00000163798	1412.02	-0.147326	0.101106	-1.45688	0.145151	0.999994	SLC4A1AP
3123	ENSG00000214595	308.122	0.0835311	0.133791	0.625907	0.531376	0.999994	EML6
3124	ENSG00000115310	3520.1	0.0538684	0.111819	0.482125	0.629717	0.999994	RTN4
3125	ENSG00000289606	6.8994	0.0540283	0.13252	0.470572	0.637946	0.999994
3126	ENSG00000169764	813.368	0.110111	0.134989	0.816817	0.414033	0.999994	UGP2
3127	ENSG00000068615	258.24	0.210283	0.13308	1.58189	0.113675	0.999994	REEP1
3128	ENSG00000115561	584.762	0.0756498	0.128134	0.590701	0.554721	0.999994	CHMP3
3129	ENSG00000239305	325.746	0.179126	0.155075	1.16114	0.245587	0.999994	RNF103
3130	ENSG00000144233	930.802	-0.103389	0.0997699	-1.03623	0.300095	0.999994	AMMECR1L
3131	ENSG00000063660	513.079	0.159582	0.135337	1.17909	0.238361	0.999994	GPC1
3132	ENSG00000178623	18.249	0.0972136	0.16879	0.611673	0.540754	0.999994	GPR35
3133	ENSG00000237522	20.6255	-0.0898734	0.17269	-0.518364	0.604204	0.999994	NONOP2
3134	ENSG00000232713	10.1865	0.169204	0.15167	1.11167	0.266279	0.999994	RPS12P3
3135	ENSG00000162928	827.38	-0.0108536	0.130888	-0.0826631	0.934119	0.999994	PEX13
3136	ENSG00000162924	311.375	-0.131748	0.168221	-0.772167	0.440016	0.999994	REL
3137	ENSG00000144504	213.081	0.00486533	0.152	0.0311493	0.97515	0.999994	ANKMY1
3138	ENSG00000213772	51.0378	0.20329	0.172978	1.20046	0.229959	0.999994	EIF1P7
3139	ENSG00000119185	1446.7	0.12721	0.0979762	1.2987	0.194046	0.999994	ITGB1BP1
3140	ENSG00000119203	1851.19	0.097573	0.0999838	0.976603	0.328766	0.999994	CPSF3
3141	ENSG00000134330	1052.94	0.219215	0.149042	1.48191	0.138364	0.999994	IAH1
3142	ENSG00000134308	5853.45	0.0333469	0.122523	0.27218	0.785484	0.999994	YWHAQ
3143	ENSG00000151694	766.693	0.00417999	0.152778	0.0271789	0.978317	0.999994	ADAM17
3144	ENSG00000228499	5.98345	-0.111127	0.136937	-0.829209	0.406986	0.999994	TMSB10P1
3145	ENSG00000168505	74.8477	-0.1981	0.165821	-1.19189	0.233304	0.999994	GBX2
3146	ENSG00000157985	662.391	0.105037	0.146402	0.717433	0.473107	0.999994	AGAP1
3147	ENSG00000085449	1067.49	0.0530048	0.166677	0.319527	0.749327	0.999994	WDFY1
3148	ENSG00000135900	801.309	-0.137473	0.124583	-1.10272	0.270148	0.999994	MRPL44
3149	ENSG00000135919	594.324	0.123327	0.149858	0.829548	0.406794	0.999994	SERPINE2
3150	ENSG00000152056	235.963	0.058803	0.139096	0.423148	0.672188	0.999994	AP1S3
3151	ENSG00000153561	2240.92	-0.0273095	0.105203	-0.259578	0.795189	0.999994	RMND5A
3152	ENSG00000231351	38.7725	0.138316	0.172953	0.808838	0.418608	0.999994	WBP1P1
3153	ENSG00000153563	32.1572	-0.096809	0.172047	-0.558747	0.576334	0.999994	CD8A
3154	ENSG00000116044	1008.03	0.0645104	0.132184	0.489466	0.624512	0.999994	NFE2L2
3155	ENSG00000213963	197.826	0.110348	0.150709	0.764132	0.444789	0.999994
3156	ENSG00000115758	2449.99	0.0806764	0.172961	0.461016	0.644787	0.999994	ODC1
3157	ENSG00000233757	189.995	-0.117463	0.131306	-0.894213	0.371208	0.999994	ZNF892
3158	ENSG00000071054	1744.02	-0.0628983	0.159643	-0.392234	0.694885	0.999994	MAP4K4
3159	ENSG00000288658	16.6596	0.0544049	0.167369	0.347881	0.727929	0.999994	RNF228
3160	ENSG00000144366	466.857	0.166125	0.161351	1.03832	0.299121	0.999994	GULP1
3161	ENSG00000151779	724.596	0.0933215	0.135625	0.688382	0.491212	0.999994	NBAS
3162	ENSG00000119042	641.147	-0.00516931	0.130706	-0.0392076	0.968725	0.999994	SATB2
3163	ENSG00000153234	75.2156	-0.262494	0.169139	-1.56718	0.117073	0.999994	NR4A2
3164	ENSG00000189362	147.94	0.162018	0.161325	1.01117	0.311934	0.999994	NEMP2
3165	ENSG00000115760	1806.56	-0.0956194	0.123837	-0.77127	0.440547	0.999994	BIRC6
3166	ENSG00000074054	1091.23	-0.0143665	0.104805	-0.13736	0.890746	0.999994	CLASP1
3167	ENSG00000289091	6.38042	-0.123639	0.140842	-0.940984	0.346713	0.999994
3168	ENSG00000151690	195.283	0.0397519	0.134304	0.298608	0.765239	0.999994	MFSD6
3169	ENSG00000134323	6.59871	-0.000699035	0.129728	-0.0175703	0.985982	0.999994	MYCN
3170	ENSG00000188738	43.9503	0.282744	0.164088	1.73401	0.0829165	0.999994	FSIP2
3171	ENSG00000213639	4237.81	0.146481	0.138424	1.06171	0.288366	0.999994	PPP1CB
3172	ENSG00000186281	9.42482	-0.127852	0.148795	-0.811108	0.417303	0.999994	GPAT2
3173	ENSG00000226124	17.618	-0.0126959	0.161012	-0.0786422	0.937317	0.999994	FTCDNL1
3174	ENSG00000118263	323.417	0.141256	0.134136	1.05408	0.291847	0.999994	KLF7
3175	ENSG00000152672	68.1965	0.153331	0.172692	0.890067	0.37343	0.999994	CLEC4F
3176	ENSG00000116031	45.6165	-0.0951198	0.172944	-0.538162	0.590465	0.999994	CD207
3177	ENSG00000144043	1374	0.0109869	0.138011	0.0793552	0.93675	0.999994	TEX261
3178	ENSG00000231203	10.2484	-0.0806727	0.157874	-0.508449	0.611139	0.999994	KRT8P10
3179	ENSG00000162999	141.939	0.169006	0.172989	0.987222	0.323534	0.999994	DUSP19
3180	ENSG00000163002	410.75	-0.0952347	0.127988	-0.743985	0.456885	0.999994	NUP35
3181	ENSG00000061676	4123.25	0.164903	0.134929	1.22526	0.220477	0.999994	NCKAP1
3182	ENSG00000163166	1110.03	-0.226169	0.137875	-1.63835	0.101348	0.999994	IWS1
3183	ENSG00000115902	678.088	0.104285	0.171367	0.626952	0.530691	0.999994	SLC1A4
3184	ENSG00000138069	2227.05	0.0179567	0.137686	0.130687	0.896023	0.999994	RAB1A
3185	ENSG00000172974	709.848	-0.0315552	0.114543	-0.275318	0.783072	0.999994	VDAC2P5
3186	ENSG00000138071	7139.07	0.112864	0.0785969	1.43616	0.150956	0.999994	ACTR2
3187	ENSG00000085982	521.111	0.211481	0.158149	1.34054	0.180068	0.999994	USP40
3188	ENSG00000259916	6.68135	0.0882961	0.123324	0.787354	0.431075	0.999994	AQP7B
3189	ENSG00000115365	2022.95	0.229988	0.147496	1.56465	0.117665	0.999994	LANCL1
3190	ENSG00000021826	205.083	0.130606	0.172885	0.756181	0.449541	0.999994	CPS1
3191	ENSG00000197713	1358.71	0.0733735	0.113959	0.64384	0.519679	0.999994	RPE
3192	ENSG00000078018	64.125	-0.0349646	0.17047	-0.206223	0.836616	0.999994	MAP2
3193	ENSG00000153827	3677.2	-0.0963005	0.0994955	-0.967767	0.333161	0.999994	TRIP12
3194	ENSG00000153214	293.792	-0.0279964	0.154039	-0.181697	0.85582	0.999994	TMEM87B
3195	ENSG00000055917	2351.28	0.118161	0.101351	1.16668	0.243341	0.999994	PUM2
3196	ENSG00000130508	956.013	-0.00613743	0.121597	-0.0506227	0.959626	0.999994	PXDN
3197	ENSG00000035115	202.606	0.074266	0.172978	0.445961	0.655625	0.999994	SH3YL1
3198	ENSG00000143727	3321.54	0.121217	0.0670924	1.80717	0.0707355	0.999994	ACP1
3199	ENSG00000152518	569.001	-0.17804	0.172904	-1.01431	0.310436	0.999994	ZFP36L2
3200	ENSG00000233266	4.79654	0.110205	0.127735	0.984654	0.324794	0.999994	HMGB1P31
3201	ENSG00000272156	10.0868	0.188148	0.144093	1.39436	0.163209	0.999994
3202	ENSG00000079308	99.0702	-0.133738	0.172761	-0.758975	0.447867	0.999994	TNS1
3203	ENSG00000175874	92.8091	-0.0717144	0.152211	-0.471315	0.637416	0.999994	CREG2
3204	ENSG00000187627	145.639	-0.0850613	0.136732	-0.622162	0.533836	0.999994	RGPD1
3205	ENSG00000183281	15.8078	-0.0637306	0.170128	-0.376368	0.706643	0.999994	PLGLB1
3206	ENSG00000136717	1002.08	0.108097	0.10409	1.03927	0.298677	0.999994	BIN1
3207	ENSG00000186684	97.0481	-0.0547932	0.166647	-0.329223	0.741987	0.999994	CYP27C1
3208	ENSG00000163161	1302.16	-0.0401226	0.0983325	-0.408058	0.683231	0.999994	ERCC3
3209	ENSG00000183023	259.723	0.0514053	0.146648	0.352824	0.724221	0.999994	SLC8A1
3210	ENSG00000119865	239.743	0.231832	0.136088	1.70385	0.0884097	0.999994	CNRIP1
3211	ENSG00000204923	279.587	-0.000293533	0.168224	-0.00125786	0.998996	0.999994	FBXO48
3212	ENSG00000169621	108.836	0.00528697	0.163739	0.0333064	0.97343	0.999994	APLF
3213	ENSG00000182389	471.458	0.144883	0.133716	1.08654	0.277242	0.999994	CACNB4
3214	ENSG00000115145	557.086	0.00322259	0.133169	0.0241004	0.980773	0.999994	STAM2
3215	ENSG00000153253	6.03146	-0.413757	0.141308	-2.60577	0.00916687	0.999994	SCN3A
3216	ENSG00000082258	1336.55	-0.0321045	0.136572	-0.235121	0.814115	0.999994	CCNT2
3217	ENSG00000290018	3518.65	0.210732	0.169626	1.27658	0.201752	0.999994
3218	ENSG00000128656	497.226	-0.0903039	0.139643	-0.646225	0.518133	0.999994	CHN1
3219	ENSG00000222014	62.5385	0.11278	0.172634	0.653754	0.513271	0.999994	RAB6C
3221	ENSG00000163535	963.748	0.0991831	0.131447	0.754756	0.450395	0.999994	SGO2
3222	ENSG00000011523	584.397	-0.0491484	0.105475	-0.466299	0.641002	0.999994	CEP68
3223	ENSG00000162998	16.2894	-0.182845	0.158473	-1.21103	0.225883	0.999994	FRZB
3224	ENSG00000115419	1818.67	0.0582377	0.135936	0.428785	0.668079	0.999994	GLS
3225	ENSG00000240344	1019.38	0.0226397	0.162463	0.140604	0.888183	0.999994	PPIL3
3226	ENSG00000115290	220.511	0.026478	0.150091	0.178678	0.85819	0.999994	GRB14
3227	ENSG00000179528	68.286	-0.143609	0.168992	-0.84482	0.398211	0.999994	LBX2
3228	ENSG00000115596	25.1949	-0.197848	0.172246	-1.13842	0.254947	0.999994	WNT6
3229	ENSG00000183513	1146.14	0.0186919	0.162005	0.11719	0.90671	0.999994	COA5
3230	ENSG00000115446	649.343	0.0868121	0.157159	0.556805	0.577661	0.999994	UNC50
3231	ENSG00000158019	566.983	0.0987334	0.106544	0.92759	0.35362	0.999994	BABAM2
3232	ENSG00000118004	29.7748	0.0528812	0.172973	0.314774	0.752933	0.999994	COLEC11
3233	ENSG00000138030	294.32	0.0240197	0.170729	0.13871	0.889679	0.999994	KHK
3234	ENSG00000153237	34.8711	0.0991558	0.171753	0.580369	0.561666	0.999994	CCDC148
3235	ENSG00000144283	1313.91	0.105653	0.093064	1.13558	0.256132	0.999994	PKP4
3236	ENSG00000168958	1103.46	0.137286	0.142102	0.969944	0.332074	0.999994	MFF
3237	ENSG00000115977	756.05	0.0992708	0.144506	0.686778	0.492223	0.999994	AAK1
3238	ENSG00000138443	2868.44	0.164082	0.142439	1.15363	0.248651	0.999994	ABI2
3239	ENSG00000153093	27.2335	0.0925521	0.172554	0.533443	0.593727	0.999994	ACOXL
3240	ENSG00000132326	198.227	-0.1992	0.159552	-1.23791	0.21575	0.999994	PER2
3241	ENSG00000065802	688.345	-0.0879093	0.127508	-0.689075	0.490776	0.999994	ASB1
3242	ENSG00000135636	44.1262	-0.0915752	0.172881	-0.526886	0.598272	0.999994	DYSF
3243	ENSG00000124831	1592.82	0.0851061	0.129869	0.655779	0.511966	0.999994	LRRFIP1
3244	ENSG00000134318	1183.33	0.0159099	0.103518	0.153516	0.877991	0.999994	ROCK2
3245	ENSG00000235651	20.1009	0.122655	0.161296	0.748591	0.454104	0.999994	G3BP1P1
3246	ENSG00000048991	1426.07	-0.0349568	0.114718	-0.304691	0.760601	0.999994	R3HDM1
3247	ENSG00000076003	4222.93	-0.0238128	0.0887873	-0.268238	0.788516	0.999994	MCM6
3248	ENSG00000118257	472.333	0.0129076	0.149284	0.0865705	0.931013	0.999994	NRP2
3249	ENSG00000116117	246.587	0.280416	0.151861	1.85123	0.0641369	0.999994	PARD3B
3250	ENSG00000178568	53.2624	0.210153	0.168759	1.26496	0.205884	0.999994	ERBB4
3251	ENSG00000143919	251.166	-0.0601436	0.13272	-0.453312	0.650324	0.999994	CAMKMT
3252	ENSG00000138083	17.0863	-0.309696	0.170682	-1.94727	0.0515024	0.999994	SIX3
3253	ENSG00000170577	844.786	-0.0682725	0.159149	-0.426962	0.669407	0.999994	SIX2
3254	ENSG00000115896	50.1713	0.0952192	0.164002	0.585448	0.558246	0.999994	PLCL1
3255	ENSG00000162804	102.097	0.245975	0.149776	1.64691	0.0995764	0.999994	SNED1
3256	ENSG00000122085	523.623	-0.171954	0.111336	-1.54348	0.122714	0.999994	MTERF4
3257	ENSG00000115687	734.046	-0.0299845	0.105868	-0.283405	0.776867	0.999994	PASK
3258	ENSG00000115685	1209.62	0.0794022	0.0852521	0.931525	0.351582	0.999994	PPP1R7
3259	ENSG00000146205	75.3612	-0.032521	0.16674	-0.195449	0.845042	0.999994	ANO7
3260	ENSG00000115677	11321.4	0.0310792	0.142766	0.217427	0.827876	0.999994	HDLBP
3261	ENSG00000286588	14.1797	0.0427104	0.156086	0.28749	0.773737	0.999994
3262	ENSG00000213699	422.575	-0.0224805	0.156129	-0.143797	0.885661	0.999994	SLC35F6
3263	ENSG00000115163	540.842	0.152949	0.114528	1.33663	0.181343	0.999994	CENPA
3264	ENSG00000157851	1078.84	-0.105631	0.170497	-0.613858	0.539309	0.999994	DPYSL5
3265	ENSG00000138028	7.88293	-0.00749916	0.145701	-0.0500295	0.960099	0.999994	CGREF1
3266	ENSG00000115841	44.9411	-0.117657	0.17176	-0.687495	0.491771	0.999994	RMDN2
3267	ENSG00000119787	1774.85	-0.0252494	0.0799855	-0.31573	0.752207	0.999994	ATL2
3268	ENSG00000189292	33.4266	0.176306	0.172875	1.06661	0.286147	0.999994	ALKAL2
3269	ENSG00000115808	1093.65	0.0583499	0.110643	0.527474	0.597864	0.999994	STRN
3270	ENSG00000152154	37.7628	0.129508	0.168053	0.77099	0.440713	0.999994	TMEM178A
3271	ENSG00000153208	407.262	-0.0322962	0.102613	-0.314979	0.752778	0.999994	MERTK
3272	ENSG00000188177	483.067	0.142382	0.167854	0.863681	0.387763	0.999994	ZC3H6
3273	ENSG00000169629	2080.41	0.108952	0.144511	0.754506	0.450546	0.999994	RGPD8
3274	ENSG00000115159	924.124	0.0789255	0.123278	0.640055	0.522137	0.999994	GPD2
3275	ENSG00000155636	237.918	0.119355	0.128878	0.924958	0.354988	0.999994	RBM45
3276	ENSG00000144580	2518.92	-0.00235367	0.0883037	-0.0266526	0.978737	0.999994	CNOT9
3277	ENSG00000233608	12.9384	0.0970412	0.160259	0.604549	0.545479	0.999994	TWIST2
3278	ENSG00000136002	196.952	-0.0134496	0.141434	-0.0966818	0.922979	0.999994	ARHGEF4
3279	ENSG00000116062	2823.71	-0.104437	0.129328	-0.806435	0.419992	0.999994	MSH6
3280	ENSG00000144579	1107.8	-0.00787957	0.109474	-0.0717421	0.942807	0.999994	CTDSP1
3281	ENSG00000143970	1035.35	-0.126631	0.144448	-0.874184	0.382018	0.999994	ASXL2
3282	ENSG00000224839	209.04	0.179551	0.152911	1.19043	0.233877	0.999994	RPL12P17
3283	ENSG00000118231	155.158	-0.101989	0.159227	-0.641324	0.521312	0.999994	CRYGD
3284	ENSG00000035141	2059.74	-0.0302962	0.135117	-0.224284	0.822536	0.999994	FAM136A
3285	ENSG00000284479	20.2345	0.27782	0.172195	1.5665	0.117231	0.999994	SMIM39
3286	ENSG00000213225	42.7907	-0.0815115	0.170303	-0.469707	0.638564	0.999994	NOC2LP1
3287	ENSG00000114933	561.877	-0.0359133	0.15173	-0.236911	0.812726	0.999994	INO80D
3288	ENSG00000023228	3709.23	0.0550503	0.107217	0.513559	0.60756	0.999994	NDUFS1
3290	ENSG00000204186	1005.53	0.0402812	0.154148	0.262856	0.792662	0.999994	ZDBF2
3291	ENSG00000289811	93.2154	0.0729922	0.166051	0.455064	0.649064	0.999994	FAM95A
3292	ENSG00000158417	3711.52	-0.0626309	0.152727	-0.41028	0.681601	0.999994	EIF5B
3293	ENSG00000115306	3001.43	0.0074198	0.137468	0.0537832	0.957108	0.999994	SPTBN1
3294	ENSG00000116096	606.269	-0.0946951	0.140304	-0.674373	0.500074	0.999994	SPR
3295	ENSG00000135638	210.537	0.0278302	0.133014	0.210117	0.833576	0.999994	EMX1
3296	ENSG00000144040	263.62	-0.198705	0.151797	-1.30332	0.192466	0.999994	SFXN5
3297	ENSG00000135631	665.455	-0.0638476	0.159301	-0.398864	0.689994	0.999994	RAB11FIP5
3298	ENSG00000135632	767.379	-0.082822	0.166963	-0.491461	0.623101	0.999994	SMYD5
3299	ENSG00000135617	450.596	0.0754051	0.107325	0.703665	0.481641	0.999994	PRADC1
3300	ENSG00000135624	11311.3	-0.0169453	0.160077	-0.105582	0.915914	0.999994	CCT7
3301	ENSG00000163013	431.597	-0.123564	0.148225	-0.830553	0.406226	0.999994	FBXO41
3302	ENSG00000168542	17.3643	-0.111106	0.164495	-0.680328	0.496297	0.999994	COL3A1
3303	ENSG00000204262	98.694	0.0546828	0.155827	0.349122	0.726998	0.999994	COL5A2
3304	ENSG00000082898	6327.83	0.0486495	0.0962807	0.505158	0.613448	0.999994	XPO1
3305	ENSG00000095002	2991.85	0.0370812	0.0922696	0.402006	0.68768	0.999994	MSH2
3306	ENSG00000115839	2141.02	0.151739	0.135478	1.12099	0.262292	0.999994	RAB3GAP1
3307	ENSG00000018280	11.2368	0.0286125	0.152644	0.186523	0.852034	0.999994	SLC11A1
3308	ENSG00000156966	11.1021	-0.040537	0.160406	-0.26392	0.791842	0.999994	B3GNT7
3309	ENSG00000138378	104.765	0.127924	0.158946	0.803055	0.421943	0.999994	STAT4
3310	ENSG00000198369	387.202	-0.0163453	0.156267	-0.104613	0.916683	0.999994	SPRED2
3311	ENSG00000081320	568.477	-0.0195789	0.133409	-0.146883	0.883224	0.999994	STK17B
3312	ENSG00000138061	124.338	0.0525559	0.163559	0.319962	0.748997	0.999994	CYP1B1
3313	ENSG00000130294	1525.5	0.00221721	0.171144	0.0128083	0.989781	0.999994	KIF1A
3314	ENSG00000153094	409.511	-0.0357716	0.157441	-0.227085	0.820358	0.999994	BCL2L11
3315	ENSG00000222041	8.61836	0.0747194	0.150275	0.488251	0.625372	0.999994	CYTOR
3316	ENSG00000284879	95.9647	0.0747928	0.172587	0.443927	0.657095	0.999994	NCAL1
3317	ENSG00000125551	4.81438	-0.0554343	0.123558	-0.483509	0.628734	0.999994	PLGLB2
3318	ENSG00000185304	170.622	-0.0405807	0.152649	-0.26593	0.790293	0.999994	RGPD2
3319	ENSG00000229604	8.02093	0.194725	0.148236	1.44839	0.147508	0.999994	MTATP8P2
3320	ENSG00000178662	353.138	-0.0705504	0.161463	-0.436959	0.662141	0.999994	CSRNP3
3321	ENSG00000115339	195.703	0.0216967	0.157629	0.141015	0.887858	0.999994	GALNT3
3322	ENSG00000128708	3857.88	0.151362	0.150821	1.00826	0.31333	0.999994	HAT1
3323	ENSG00000172878	227.955	0.0456985	0.149255	0.306198	0.759454	0.999994	METAP1D
3324	ENSG00000144355	284.983	-0.124155	0.17207	-0.72228	0.470122	0.999994	DLX1
3325	ENSG00000091409	517.272	0.0777204	0.143088	0.543105	0.587057	0.999994	ITGA6
3326	ENSG00000030419	92.5933	-0.0289064	0.171906	-0.170039	0.864979	0.999994	IKZF2
3327	ENSG00000272183	13.8018	0.0212852	0.150187	0.14753	0.882714	0.999994
3328	ENSG00000135637	504.506	-0.247291	0.151464	-1.62675	0.103791	0.999994	CCDC142
3329	ENSG00000289727	23.358	-0.0419164	0.167378	-0.25824	0.796222	0.999994
3330	ENSG00000021574	671.783	0.126209	0.119725	1.0555	0.291196	0.999994	SPAST
3331	ENSG00000144406	8.07082	-0.0359922	0.122251	-0.251215	0.801648	0.999994	UNC80
3332	ENSG00000144445	332.895	0.0866431	0.158921	0.545788	0.585211	0.999994	KANSL1L
3333	ENSG00000272807	31.3712	0.143853	0.166685	0.917047	0.359118	0.999994
3334	ENSG00000229127	30.1376	0.010725	0.172891	0.0610284	0.951337	0.999994	KANSL1L-AS1
3335	ENSG00000115361	48.0285	0.204856	0.171936	1.19077	0.233743	0.999994	ACADL
3336	ENSG00000151665	376.77	0.0813243	0.1632	0.500367	0.616817	0.999994	PIGF
3337	ENSG00000170634	131.319	0.0341539	0.170267	0.20562	0.837088	0.999994	ACYP2
3338	ENSG00000115844	569.839	-0.0944183	0.154268	-0.610701	0.541398	0.999994	DLX2
3339	ENSG00000236651	10.3162	0.19826	0.153035	1.35315	0.176009	0.999994	DLX2-DT
3340	ENSG00000225406	11.5563	-0.186845	0.160856	-1.19361	0.23263	0.999994	ELF2P4
3341	ENSG00000118242	324.041	-0.0921129	0.142503	-0.645791	0.518414	0.999994	MREG
3342	ENSG00000115425	335.563	0.0427154	0.122039	0.350196	0.726192	0.999994	PECR
3343	ENSG00000163449	40.9191	-0.0726665	0.172517	-0.425026	0.670817	0.999994	TMEM169
3344	ENSG00000079246	7965.59	0.0804913	0.119687	0.672485	0.501275	0.999994	XRCC5
3345	ENSG00000279348	36.0997	-0.0985588	0.172776	-0.570551	0.568304	0.999994
3346	ENSG00000261186	11.4274	-0.0493978	0.141637	-0.396852	0.691477	0.999994	LINC03100
3347	ENSG00000231043	52.8292	0.0379742	0.165887	0.230988	0.817324	0.999994
3348	ENSG00000213194	5.42878	0.040567	0.114723	0.504671	0.61379	0.999994	CDK7P1
3349	ENSG00000136542	28.9088	-0.122728	0.17287	-0.716912	0.473429	0.999994	GALNT5
3350	ENSG00000230562	46.8371	-0.323094	0.167555	-1.96051	0.0499358	0.999994	FAM133DP
3351	ENSG00000040933	874.933	-0.0448448	0.113547	-0.394988	0.692852	0.999994	INPP4A
3352	ENSG00000177519	137.168	0.0277035	0.149062	0.185975	0.852465	0.999994	RPRM
3353	ENSG00000144278	580.844	0.0623569	0.119041	0.524348	0.600037	0.999994	GALNT13
3354	ENSG00000231327	5.32922	-0.0193294	0.128466	-0.153882	0.877703	0.999994	LINC01816
3355	ENSG00000115091	3739.42	0.122336	0.0899564	1.36053	0.173663	0.999994	ACTR3
3356	ENSG00000168874	11.6049	0.0180628	0.132513	0.134252	0.893204	0.999994	ATOH8
3357	ENSG00000270574	6.9497	0.224651	0.127023	1.8979	0.057709	0.999994
3358	ENSG00000198914	644.107	0.0467342	0.13737	0.340483	0.733493	0.999994	POU3F3
3359	ENSG00000182177	6.17783	0.0902089	0.139818	0.606028	0.544496	0.999994	ASB18
3360	ENSG00000055813	7.50284	0.194608	0.145125	1.2581	0.208356	0.999994	CCDC85A
3361	ENSG00000225889	13.6235	0.0677721	0.165579	0.418628	0.675488	0.999994
3362	ENSG00000144228	390.567	-0.0509885	0.11348	-0.449489	0.653079	0.999994	SPOPL
3363	ENSG00000287250	7.60423	0.118487	0.146434	0.884275	0.376548	0.999994
3364	ENSG00000144048	808.334	-0.102697	0.100358	-1.02331	0.30616	0.999994	DUSP11
3365	ENSG00000159399	1865	-0.145758	0.136272	-1.06791	0.285561	0.999994	HK2
3366	ENSG00000236209	5.28632	0.0291073	0.134494	0.197557	0.843392	0.999994
3367	ENSG00000115350	354.87	-0.0552347	0.126279	-0.437332	0.661871	0.999994	POLE4
3368	ENSG00000221843	19.2186	0.222835	0.172456	1.24449	0.213321	0.999994	SPATA31H1
3369	ENSG00000075292	3171.78	0.0918643	0.154963	0.594171	0.552398	0.999994	ZNF638
3370	ENSG00000281195	10.3493	-0.00103171	0.127762	-0.010154	0.991898	0.999994
3371	ENSG00000289463	25.8951	0.280229	0.16907	1.68254	0.0924648	0.999994
3372	ENSG00000151353	1140.44	0.0990606	0.120105	0.826531	0.408503	0.999994	TMEM18
3373	ENSG00000163040	708.069	0.14327	0.111626	1.28459	0.198937	0.999994	CCDC74A
3374	ENSG00000155657	455.079	0.225647	0.167756	1.34958	0.177152	0.999994	TTN
3375	ENSG00000119878	402.807	0.0871935	0.142602	0.615463	0.538249	0.999994	CRIPT
3376	ENSG00000115085	7.94745	-0.260597	0.152458	-1.62749	0.103632	0.999994	ZAP70
3377	ENSG00000231731	30.9892	0.137638	0.172917	0.791775	0.428492	0.999994
3378	ENSG00000115539	441.526	0.0257171	0.136733	0.18907	0.850038	0.999994	PDCL3
3379	ENSG00000169967	1179.95	-0.0076261	0.127836	-0.0595772	0.952492	0.999994	MAP3K2
3380	ENSG00000136709	2191.68	-0.0964216	0.104513	-0.922455	0.356292	0.999994	WDR33
3381	ENSG00000136731	1821.77	0.0243176	0.116597	0.208251	0.835033	0.999994	UGGT1
3382	ENSG00000136720	814.774	-0.0767832	0.168574	-0.453213	0.650396	0.999994	HS6ST1
3383	ENSG00000187605	540.547	-0.0844939	0.167059	-0.500884	0.616453	0.999994	TET3
3384	ENSG00000170144	4414.27	0.0290556	0.109358	0.26591	0.790308	0.999994	HNRNPA3
3385	ENSG00000158050	8.90772	0.11651	0.143438	0.834489	0.404005	0.999994	DUSP2
3386	ENSG00000084090	3914.56	-0.0502277	0.154388	-0.325551	0.744764	0.999994	STARD7
3387	ENSG00000135956	423.689	-0.10099	0.146347	-0.689438	0.490547	0.999994	TMEM127
3388	ENSG00000065548	3373.97	0.0520614	0.119822	0.435262	0.663372	0.999994	ZC3H15
3389	ENSG00000162927	295.421	0.0203834	0.137992	0.147347	0.882858	0.999994	PUS10
3390	ENSG00000196151	304.641	0.112592	0.171054	0.669057	0.503459	0.999994	WDSUB1
3391	ENSG00000123636	412.41	0.0141495	0.144619	0.098826	0.921276	0.999994	BAZ2B
3392	ENSG00000136536	1936.02	-0.0673061	0.0964407	-0.697907	0.485235	0.999994	MARCHF7
3393	ENSG00000241399	117.752	0.27095	0.150352	1.81	0.0702965	0.999994	CD302
3394	ENSG00000287091	19.8436	-0.432728	0.171862	-2.47518	0.0133167	0.999994
3395	ENSG00000118260	1067.58	0.00952743	0.117006	0.0815117	0.935035	0.999994	CREB1
3396	ENSG00000144401	560.79	0.1326	0.118774	1.11911	0.263095	0.999994	METTL21A
3397	ENSG00000163249	426.452	0.0712831	0.113436	0.628213	0.529865	0.999994	CCNYL1
3398	ENSG00000163251	427.814	-0.178112	0.141231	-1.26002	0.207661	0.999994	FZD5
3399	ENSG00000135973	5.23864	-0.011671	0.126116	-0.0906388	0.92778	0.999994	GPR45
3400	ENSG00000135966	561.131	-0.084373	0.171943	-0.483808	0.628522	0.999994	TGFBRAP1
3401	ENSG00000135974	890.647	-0.0789479	0.0859903	-0.918186	0.358522	0.999994	C2orf49
3402	ENSG00000123992	950.352	-0.184168	0.147018	-1.24868	0.211781	0.999994	DNPEP
3403	ENSG00000180902	338.783	0.0888006	0.137824	0.64345	0.519932	0.999994	D2HGDH
3404	ENSG00000154252	5.03186	0.0675376	0.130459	0.525249	0.59941	0.999994	GAL3ST2
3405	ENSG00000144021	2751.16	-0.0646539	0.140405	-0.460223	0.645356	0.999994	CIAO1
3406	ENSG00000144028	6772.95	-0.0340244	0.153438	-0.221073	0.825036	0.999994	SNRNP200
3407	ENSG00000230747	5.33018	0.110835	0.124991	0.808939	0.41855	0.999994
3408	ENSG00000198885	523.131	-0.269394	0.137412	-1.95763	0.050274	0.999994	ITPRIPL1
3409	ENSG00000121152	2059.46	-0.00415891	0.0896063	-0.0464895	0.96292	0.999994	NCAPH
3410	ENSG00000163121	7.43956	-0.162943	0.140418	-0.947291	0.343491	0.999994	NEURL3
3411	ENSG00000196843	310.872	-0.221366	0.129625	-1.70627	0.087957	0.999994	ARID5A
3412	ENSG00000289615	5.49241	0.0773903	0.130567	0.607297	0.543654	0.999994
3413	ENSG00000236255	338.395	0.171843	0.15117	1.14006	0.254261	0.999994
3414	ENSG00000293870	6.39145	0.0923184	0.139386	0.724555	0.468725	0.999994
3415	ENSG00000289202	5.41243	-0.0313586	0.129736	-0.225262	0.821775	0.999994
3416	ENSG00000214184	48.5198	-0.0971087	0.171772	-0.567509	0.570369	0.999994	GCC2-AS1
3417	ENSG00000223960	464.195	-0.0567023	0.17201	-0.328423	0.742592	0.999994	CHROMR
3418	ENSG00000224376	9.0626	0.0692867	0.1558	0.410781	0.681233	0.999994
3419	ENSG00000232732	12.3358	-0.0472112	0.155989	-0.304463	0.760775	0.999994
3420	ENSG00000294395	27.2267	0.23162	0.172961	1.37221	0.169999	0.999994
3421	ENSG00000273456	18.9011	0.07237	0.17117	0.407879	0.683363	0.999994
3422	ENSG00000228363	6.25882	-0.0176921	0.141567	-0.125271	0.900309	0.999994	CHMP3-AS1
3423	ENSG00000172965	22.7172	-0.0486795	0.172994	-0.281455	0.778361	0.999994	MIR4435-2HG
3424	ENSG00000295075	7.25844	-0.154981	0.129685	-1.38449	0.166209	0.999994
3425	ENSG00000223923	10.0036	0.0908139	0.144375	0.582908	0.559955	0.999994	TNS1-AS1
3426	ENSG00000224675	6.75095	0.300778	0.147452	1.97761	0.0479729	0.999994	GALNT13-AS1
3427	ENSG00000272994	313.841	-0.112262	0.128395	-0.874635	0.381772	0.999994	C2orf49-DT
3428	ENSG00000273080	38.11	0.0256484	0.172118	0.149757	0.880956	0.999994
3429	ENSG00000175772	478.263	-0.0652601	0.163276	-0.399953	0.689191	0.999994	LINC01106
3430	ENSG00000295453	31.6353	0.0772348	0.172839	0.457035	0.647646	0.999994
3431	ENSG00000293401	12.0207	0.0695666	0.15859	0.405296	0.68526	0.999994
3432	ENSG00000225953	292.521	-0.0439784	0.159791	-0.276072	0.782493	0.999994	SATB2-AS1
3433	ENSG00000271991	7.07489	-0.206476	0.14418	-1.37949	0.167744	0.999994	TTC32-DT
3434	ENSG00000234945	5.16773	0.0038021	0.132912	0.0163345	0.986968	0.999994	GTF3C2-AS1
3435	ENSG00000295811	8.29374	0.067077	0.12989	0.507457	0.611834	0.999994
3436	ENSG00000222035	4.89073	0.112033	0.128163	1.06547	0.286661	0.999994	KIAA2012-AS1
3437	ENSG00000233639	91.3042	0.0723622	0.170186	0.430957	0.666499	0.999994	PANTR1
3438	ENSG00000271889	314.845	-0.0209165	0.133529	-0.156446	0.875681	0.999994	C2orf74-AS1
3439	ENSG00000269707	5.23671	0.0444379	0.130113	0.347408	0.728285	0.999994
3440	ENSG00000293434	390.509	0.211531	0.172407	1.2369	0.216126	0.999994	AHSA2P
3441	ENSG00000229743	6.02377	0.0934745	0.134634	0.611443	0.540906	0.999994	LINC01159
3442	ENSG00000257702	68.642	-0.105009	0.166463	-0.626899	0.530725	0.999994	LBX2-AS1
3443	ENSG00000289498	38.8576	0.099414	0.172762	0.5863	0.557674	0.999994
3444	ENSG00000231156	8.19684	0.133544	0.155854	0.83238	0.405195	0.999994
3445	ENSG00000296195	4.86673	0.0347882	0.124441	0.333157	0.739016	0.999994
3446	ENSG00000270460	46.5184	0.0376482	0.172942	0.215739	0.829192	0.999994
3447	ENSG00000296248	8.55149	-0.108014	0.145416	-0.697068	0.48576	0.999994
3448	ENSG00000227210	19.2312	0.0334945	0.166597	0.221286	0.82487	0.999994	WDR35-DT
3449	ENSG00000237877	60.485	0.0622504	0.167267	0.382495	0.702094	0.999994	LINC01473
3450	ENSG00000225420	5.0772	-0.0622406	0.117708	-0.575344	0.565058	0.999994	EIF2AK3-AS1
3451	ENSG00000296481	5.01346	-0.184289	0.132133	-1.27143	0.203576	0.999994
3452	ENSG00000272769	24.1796	-0.109869	0.171292	-0.665595	0.50567	0.999994
3453	ENSG00000296615	13.1834	0.27755	0.150365	1.90056	0.0573602	0.999994
3454	ENSG00000226856	32.6399	-0.0734065	0.172985	-0.426691	0.669604	0.999994	THORLNC
3455	ENSG00000291150	150.707	0.0734491	0.152582	0.485995	0.626971	0.999994	LSP1P5
3456	ENSG00000287625	26.9253	-0.107004	0.172747	-0.61045	0.541564	0.999994
3457	ENSG00000290085	37.4249	0.109994	0.170753	0.64377	0.519724	0.999994
3458	ENSG00000297359	5.35863	0.0258467	0.124368	0.203245	0.838944	0.999994
3459	ENSG00000291176	148.625	-0.0605419	0.142174	-0.425808	0.670248	0.999994
3460	ENSG00000288866	8.54982	-0.0937086	0.150844	-0.6206	0.534863	0.999994
3461	ENSG00000224043	33.3194	0.0848955	0.17283	0.499048	0.617746	0.999994	CCNT2-AS1
3462	ENSG00000228414	6.01103	0.0226138	0.130059	0.149834	0.880895	0.999994	REL-DT
3463	ENSG00000272606	23.1055	0.0546612	0.172061	0.29717	0.766337	0.999994	PPP4R3B-DT
3464	ENSG00000222020	24.9933	0.0870105	0.169172	0.570392	0.568412	0.999994	HDAC4-AS1
3465	ENSG00000289410	5.7068	-0.101606	0.132738	-0.706014	0.48018	0.999994
3466	ENSG00000289855	13.2945	-0.0719608	0.159988	-0.486907	0.626324	0.999994
3467	ENSG00000289018	20.0929	-0.209327	0.168579	-1.18128	0.237492	0.999994
3468	ENSG00000290727	5.94977	-0.0368213	0.137927	-0.277456	0.78143	0.999994	ALMS1P1
3469	ENSG00000298646	13.679	0.161572	0.166043	0.988524	0.322896	0.999994
3470	ENSG00000226833	68.8877	0.15629	0.171448	0.92064	0.357239	0.999994	PPP1CB-DT
3471	ENSG00000235688	65.9771	0.171728	0.171443	1.06026	0.289025	0.999994	SNTG2-AS1
3472	ENSG00000291142	64.878	0.113054	0.172831	0.664214	0.506553	0.999994
3473	ENSG00000291155	21.9308	0.154184	0.171853	0.883098	0.377183	0.999994	CT75
3474	ENSG00000228925	13.0414	0.0745473	0.166001	0.416949	0.676716	0.999994	MCFD2-AS1
3475	ENSG00000225156	8.23307	-0.12402	0.143793	-0.893359	0.371665	0.999994
3476	ENSG00000226953	8.69463	-0.00687557	0.140017	-0.0465311	0.962887	0.999994	NCKAP5-AS2
3477	ENSG00000259439	17.5284	0.0026706	0.170828	0.0178029	0.985796	0.999994	LINC01833
3478	ENSG00000229839	16.3577	0.0221695	0.164112	0.131808	0.895136	0.999994
3479	ENSG00000288937	89.6372	-0.0746944	0.171806	-0.435097	0.663492	0.999994
3480	ENSG00000233611	59.1297	-0.171333	0.168718	-1.02082	0.307339	0.999994	GBX2-AS1
3481	ENSG00000299436	6.5345	-0.073418	0.127319	-0.65449	0.512796	0.999994
3482	ENSG00000299466	8.29751	-0.177443	0.14709	-1.1898	0.234123	0.999994
3483	ENSG00000231890	32.6788	-0.0216137	0.168385	-0.127774	0.898328	0.999994	DARS1-AS1
3484	ENSG00000226853	29.073	0.0759036	0.17296	0.420632	0.674024	0.999994	GPR155-DT
3485	ENSG00000231609	13.8672	0.0676399	0.1633	0.442597	0.658057	0.999994	EHBP1-AS1
3486	ENSG00000227292	6.34324	-0.0691311	0.1397	-0.521621	0.601934	0.999994
3487	ENSG00000204588	381.547	-0.104622	0.159116	-0.656351	0.511598	0.999994	LINC01123
3488	ENSG00000237298	131.652	0.00531666	0.17044	0.0328172	0.97382	0.999994	TTN-AS1
3489	ENSG00000290615	54.6424	0.153556	0.169166	0.9197	0.35773	0.999994	RAB6C-AS1
3490	ENSG00000231646	11.8257	-0.0327189	0.135355	-0.265131	0.790909	0.999994	FSIP2-AS1
3491	ENSG00000272716	29.5427	-0.0628602	0.171145	-0.363803	0.716005	0.999994	SLC30A6-DT
3492	ENSG00000233251	4.96308	-0.0973024	0.126337	-0.775116	0.438271	0.999994
3493	ENSG00000237638	91.0874	0.194561	0.158859	1.228	0.219448	0.999994	LINC02245
3494	ENSG00000293332	35.0568	-0.216563	0.17087	-1.26736	0.205026	0.999994
3495	ENSG00000233654	11.7238	-0.0175492	0.14308	-0.121536	0.903267	0.999994	NEMP2-DT
3496	ENSG00000284052	6.36321	0.0653063	0.137311	0.474374	0.635233	0.999994
3497	ENSG00000277701	194.381	0.130088	0.172474	0.761739	0.446216	0.999994
3498	ENSG00000286415	9.6673	0.109172	0.138548	0.787683	0.430882	0.999994
3499	ENSG00000287133	7.3657	0.065419	0.134303	0.493514	0.62165	0.999994
3500	ENSG00000301085	39.702	-0.182607	0.170174	-1.07008	0.284585	0.999994
3501	ENSG00000228643	8.97502	-0.084375	0.143121	-0.579737	0.562092	0.999994
3502	ENSG00000236204	34.1742	-0.178692	0.171656	-1.03939	0.298623	0.999994	LINC01376
3503	ENSG00000223884	6.86359	0.156779	0.142495	1.2074	0.227277	0.999994
3504	ENSG00000236682	40.7167	-0.0737866	0.172729	-0.425998	0.670109	0.999994	MAP3K2-DT
3505	ENSG00000301499	8.59373	0.106186	0.153124	0.694909	0.487112	0.999994
3506	ENSG00000228203	78.6619	-0.07251	0.158488	-0.457486	0.647322	0.999994	GRASLND
3507	ENSG00000301709	13.7618	0.0385638	0.16862	0.221305	0.824855	0.999994
3508	ENSG00000234690	15.03	-0.139925	0.162418	-0.873804	0.382225	0.999994	EPCAM-DT
3509	ENSG00000301846	10.3128	0.142087	0.143413	1.06997	0.284634	0.999994
3510	ENSG00000233230	22.5903	-0.0108015	0.137601	-0.0799325	0.936291	0.999994
3511	ENSG00000260804	72.7945	0.0590539	0.172512	0.336979	0.736133	0.999994	LINC01963
3512	ENSG00000302714	5.9557	0.11343	0.131996	0.848314	0.396263	0.999994
3513	ENSG00000260101	6.86487	0.00491706	0.135472	0.0343085	0.972631	0.999994	AFTPH-DT
3514	ENSG00000234028	72.2224	0.160427	0.171265	0.948573	0.342838	0.999994	EIF2AK3-DT
3515	ENSG00000239300	5.93716	0.176655	0.136966	1.20069	0.22987	0.999994
3516	ENSG00000286223	32.9383	0.0169166	0.170982	0.0946827	0.924567	0.999994
3517	ENSG00000224509	10.0692	-0.0214898	0.156173	-0.137827	0.890377	0.999994	MRPS9-AS2
3518	ENSG00000231851	21.3113	0.0173153	0.159159	0.11483	0.90858	0.999994	MRPS9-AS1
3519	ENSG00000260942	100.41	-0.243324	0.153416	-1.58392	0.113211	0.999994	CAPN10-DT
3520	ENSG00000232028	7.97992	0.0749355	0.143027	0.486597	0.626544	0.999994	PRKD3-DT
3521	ENSG00000286833	6.27803	0.159065	0.137937	1.29275	0.196097	0.999994
3522	ENSG00000303299	32.4931	-0.150898	0.171425	-0.876841	0.380573	0.999994
3523	ENSG00000238062	34.9678	-0.219296	0.171304	-1.24967	0.211418	0.999994	SPATA3-AS1
3524	ENSG00000303601	5.5905	-0.121073	0.137345	-0.868453	0.385146	0.999994
3525	ENSG00000303657	11.1178	0.116142	0.153662	0.747498	0.454763	0.999994
3526	ENSG00000303737	15.3012	-0.1085	0.164521	-0.651512	0.514716	0.999994
3527	ENSG00000286873	15.6047	0.17383	0.16694	1.04721	0.295005	0.999994
3528	ENSG00000235078	19.2323	0.184687	0.164295	1.1088	0.267517	0.999994
3529	ENSG00000290113	10.871	0.0731956	0.159899	0.474953	0.634821	0.999994
3530	ENSG00000234171	287.562	0.084122	0.116804	0.724286	0.46889	0.999994	RNASEH1-DT
3531	ENSG00000303900	5.53206	-0.089446	0.124446	-0.692258	0.488776	0.999994
3532	ENSG00000289156	5.82566	0.00411561	0.133117	0.0308524	0.975387	0.999994	PPP3R1-AS1
3533	ENSG00000288898	21.6728	-0.0516325	0.16669	-0.320799	0.748363	0.999994
3534	ENSG00000286797	37.4755	0.205153	0.172752	1.18142	0.237436	0.999994
3535	ENSG00000304068	13.1573	0.0352773	0.162298	0.23148	0.816942	0.999994
3536	ENSG00000225057	38.4525	-0.0211306	0.172411	-0.122312	0.902652	0.999994
3537	ENSG00000235774	25.1971	-0.140808	0.172906	-0.81036	0.417733	0.999994
3538	ENSG00000288886	19.1128	-0.116805	0.162612	-0.721058	0.470874	0.999994
3539	ENSG00000304366	9.95827	-0.115221	0.153114	-0.799053	0.42426	0.999994
3540	ENSG00000236859	101.056	-0.145107	0.160452	-0.903155	0.366444	0.999994	NIFK-AS1
3541	ENSG00000225439	215.462	0.0668626	0.128118	0.523528	0.600607	0.999994	BOLA3-DT
3542	ENSG00000217702	7.34284	-0.130263	0.135536	-1.025	0.305363	0.999994
3543	ENSG00000287900	7.831	0.167994	0.145994	1.37834	0.1681	0.999994
3544	ENSG00000278766	15.7041	-0.00497478	0.164441	-0.0325804	0.974009	0.999994
3545	ENSG00000235724	9.42908	0.161915	0.152619	1.14409	0.252584	0.999994	PSMD14-DT
3546	ENSG00000230606	272.939	0.0258803	0.171208	0.151458	0.879614	0.999994	APPAT
3547	ENSG00000234997	10.5321	0.0589766	0.159611	0.337795	0.735517	0.999994	LINC02966
3548	ENSG00000227403	48.7517	0.212799	0.170274	1.25322	0.210124	0.999994	LINC01806
3549	ENSG00000227252	64.531	0.0512613	0.172682	0.306333	0.759351	0.999994	COPS8-DT
3550	ENSG00000304591	5.78602	0.332756	0.140313	2.41429	0.0157659	0.999994
3551	ENSG00000237883	64.9025	-0.146624	0.16843	-0.872197	0.383101	0.999994	DGUOK-AS1
3552	ENSG00000304650	8.04411	-0.123129	0.150678	-0.891609	0.372603	0.999994
3553	ENSG00000270820	17.35	0.0821555	0.168887	0.468273	0.63959	0.999994	USP34-DT
3554	ENSG00000289370	20.957	0.161767	0.165724	1.06295	0.287804	0.999994
3555	ENSG00000304977	6.49242	-0.236407	0.142942	-1.60466	0.108568	0.999994
3556	ENSG00000305025	4.91196	-0.116617	0.116841	-1.1421	0.253413	0.999994
3557	ENSG00000293276	11.428	-0.124647	0.162916	-0.741308	0.458507	0.999994
3558	ENSG00000229536	13.1331	-0.304187	0.163524	-1.77469	0.0759496	0.999994	LINC02572
3559	ENSG00000227946	78.6767	0.0430334	0.170838	0.259953	0.7949	0.999994	INO80D-AS1
3560	ENSG00000257135	98.8008	-0.039869	0.15809	-0.251908	0.801112	0.999994	ODC1-DT
3561	ENSG00000235480	6.0894	-0.139517	0.136559	-1.05918	0.289518	0.999994
3562	ENSG00000227542	8.66828	-0.172622	0.149844	-1.20435	0.228453	0.999994	MYO1B-AS1
3563	ENSG00000305602	66.5131	0.108798	0.162767	0.675867	0.499125	0.999994
3564	ENSG00000272663	6.17893	-0.14656	0.13345	-1.06919	0.284985	0.999994	PPP1R21-DT
3565	ENSG00000293616	231.517	0.0738356	0.142111	0.520105	0.60299	0.999994	PCBP1-AS1
3566	ENSG00000272735	7.14959	0.0175575	0.142733	0.107164	0.914659	0.999994
3567	ENSG00000205334	6.47192	-0.0296706	0.12756	-0.236616	0.812955	0.999994	LINC01460
3568	ENSG00000287115	5.44099	0.117745	0.125044	0.882679	0.37741	0.999994	LINC02993
3569	ENSG00000270659	18.3047	0.0487087	0.162475	0.301638	0.762928	0.999994
3570	ENSG00000163364	12.9593	0.00611107	0.159861	0.0344236	0.972539	0.999994	LINC01116
3571	ENSG00000306637	8.97091	-0.0175496	0.144117	-0.121295	0.903457	0.999994
3572	ENSG00000204685	159.103	-0.0637196	0.162833	-0.392023	0.695041	0.999994	STARD7-AS1
3573	ENSG00000283839	16.3168	-0.192475	0.16734	-1.15411	0.248455	0.999994
3574	ENSG00000272702	22.593	-0.114845	0.172548	-0.67372	0.50049	0.999994
3575	ENSG00000233723	8.01227	-0.185933	0.144336	-1.30909	0.190504	0.999994	LINC01122
3576	ENSG00000306831	11.7167	0.0714458	0.162729	0.500998	0.616372	0.999994
3577	ENSG00000237380	65.3148	0.00908552	0.164718	0.0510002	0.959325	0.999994	HOXD-AS2
3578	ENSG00000260025	35.5683	0.0647462	0.171749	0.395983	0.692118	0.999994	CRIM1-DT
3579	ENSG00000231453	5.61971	-0.0606936	0.13316	-0.447869	0.654248	0.999994	LINC01305
3580	ENSG00000289296	6.80615	0.0265337	0.143997	0.175923	0.860354	0.999994
3581	ENSG00000273265	79.8375	0.0675182	0.157923	0.430927	0.666522	0.999994	CNNM3-DT
3582	ENSG00000307218	11.4785	-0.00352257	0.155036	-0.0194335	0.984495	0.999994
3583	ENSG00000290897	28.2	0.121396	0.171454	0.758064	0.448412	0.999994
3584	ENSG00000232931	298.847	0.24703	0.170609	1.45266	0.146317	0.999994	LINC00342
3585	ENSG00000307331	5.26267	0.132966	0.127768	1.19945	0.230354	0.999994
3586	ENSG00000235726	56.6932	0.103538	0.17204	0.613182	0.539756	0.999994
3587	ENSG00000288869	14.4124	0.0349113	0.154689	0.254925	0.798781	0.999994	SMANTIS
3588	ENSG00000307411	9.35604	0.0877274	0.141115	0.693571	0.487951	0.999994
3589	ENSG00000231312	202.822	0.14594	0.157988	0.932034	0.351319	0.999994	MAP4K3-DT
3590	ENSG00000287670	38.0246	0.0567901	0.172698	0.323775	0.746109	0.999994
3591	ENSG00000279873	69.8336	-0.132418	0.161671	-0.817842	0.413447	0.999994	LINC01126
3592	ENSG00000232788	10.6419	0.12851	0.15952	0.776697	0.437338	0.999994	ITGA6-AS1
3593	ENSG00000271855	36.4655	-0.246143	0.172988	-1.41159	0.158069	0.999994
3594	ENSG00000308129	6.82865	0.0953171	0.14796	0.661751	0.508131	0.999994
3595	ENSG00000231908	35.0017	0.30536	0.17214	1.75974	0.0784511	0.999994	IDH1-AS1
3596	ENSG00000231672	24.1655	-0.120141	0.172994	-0.695033	0.487035	0.999994	DIRC3
3597	ENSG00000308549	4.94753	-0.0518154	0.128743	-0.435231	0.663395	0.999994
3598	ENSG00000308585	10.6991	-0.00263012	0.158106	-0.0273313	0.978195	0.999994
3599	ENSG00000308747	25.1667	0.0857662	0.172876	0.485025	0.627659	0.999994
3600	ENSG00000308748	7.33233	-0.206757	0.137015	-1.39295	0.163635	0.999994
3601	ENSG00000289253	4.91928	0.0139727	0.126986	0.100152	0.920224	0.999994
3602	ENSG00000260077	70.6617	0.198501	0.163661	1.21206	0.22549	0.999994
3603	ENSG00000289136	39.0359	-0.0291628	0.16935	-0.169011	0.865788	0.999994
3604	ENSG00000290846	227.728	-0.0220288	0.139958	-0.157079	0.875182	0.999994
3605	ENSG00000309281	9.35077	-0.188471	0.157335	-1.24303	0.213857	0.999994
3606	ENSG00000309294	27.7272	0.00500607	0.169462	0.0349006	0.972159	0.999994
3607	ENSG00000204792	50.6984	-0.0884786	0.172924	-0.50293	0.615014	0.999994	LINC01291
3608	ENSG00000237753	33.3192	0.0228867	0.172904	0.13467	0.892873	0.999994	SLC20A1-DT
3609	ENSG00000309434	18.6808	-0.0587227	0.171543	-0.338002	0.735362	0.999994
3610	ENSG00000272800	42.0522	-0.243623	0.172998	-1.41614	0.156734	0.999994
3611	ENSG00000224165	29.4079	0.107075	0.164312	0.648711	0.516525	0.999994	DNAJC27-AS1
3612	ENSG00000230773	6.09827	-0.243398	0.129902	-1.9549	0.0505953	0.999994
3613	ENSG00000228043	27.6958	0.119364	0.17292	0.671215	0.502084	0.999994	SPOPL-DT
3614	ENSG00000224189	177.585	-0.0675252	0.140794	-0.479382	0.631667	0.999994	HAGLR
3615	ENSG00000309758	13.502	0.224721	0.1532	1.4132	0.157598	0.999994
3616	ENSG00000235092	43.1307	0.223864	0.166186	1.34506	0.178605	0.999994	ID2-AS1
3617	ENSG00000250116	60.0139	0.106848	0.167655	0.630264	0.528522	0.999994	RHOQ-AS1
3618	ENSG00000279484	9.10016	-0.081943	0.154696	-0.51192	0.608707	0.999994	KLHL30-AS1
3619	ENSG00000237126	12.9585	-0.13331	0.164241	-0.807317	0.419484	0.999994
3620	ENSG00000204380	6.17192	0.0539621	0.131306	0.443885	0.657126	0.999994	PKP4-AS1
3621	ENSG00000234072	529.356	-0.171437	0.117388	-1.46025	0.144222	0.999994	GTF3C2-AS2
3622	ENSG00000289294	43.5681	-0.0680651	0.169599	-0.402023	0.687667	0.999994
3623	ENSG00000259863	29.0816	-0.0838469	0.168357	-0.46145	0.644476	0.999994	SH3RF3-AS1
3624	ENSG00000226266	10.8533	0.219568	0.153433	1.42689	0.153612	0.999994
3625	ENSG00000226508	14.1696	0.138428	0.154513	0.87973	0.379005	0.999994	LINC01918
3626	ENSG00000224152	19.4564	-0.0397223	0.170044	-0.234722	0.814424	0.999994	BAZ2B-AS1
3627	ENSG00000293311	989.102	-0.00657385	0.146846	-0.0447457	0.96431	0.999994	SMPD4BP
3628	ENSG00000119812	1000.48	-0.164512	0.159083	-1.02536	0.305192	0.999994	FAM98A
3629	ENSG00000152689	39.1514	-0.401695	0.172954	-2.28263	0.0224522	0.999994	RASGRP3
3630	ENSG00000135999	512.978	-0.108217	0.11907	-0.909265	0.36321	0.999994	EPC2
3631	ENSG00000119801	1255.56	0.071531	0.166768	0.434321	0.664055	0.999994	YPEL5
3632	ENSG00000207187	6.107	-0.0766352	0.122795	-0.612155	0.540435	0.999994	SNORA10B
3633	ENSG00000135622	520.526	0.0294923	0.128185	0.228465	0.819285	0.999994	SEMA4F
3634	ENSG00000272711	33.3572	-0.0953277	0.151337	-0.651225	0.514901	0.999994	HK2-DT
3635	ENSG00000296696	20.4021	0.353582	0.172133	2.16774	0.0301782	0.999994
3636	ENSG00000226819	14.5056	-0.0265073	0.16597	-0.159656	0.873152	0.999994	MEIS1-AS3
3637	ENSG00000143995	480.486	0.13883	0.134053	1.03707	0.299705	0.999994	MEIS1
3638	ENSG00000232046	8.1841	0.123574	0.143223	0.973146	0.330481	0.999994	LINC01798
3639	ENSG00000236780	17.6001	0.285203	0.163045	1.80958	0.0703613	0.999994	LINC01829
3640	ENSG00000143971	847.576	0.0825738	0.122321	0.676587	0.498668	0.999994	ETAA1
3641	ENSG00000298137	24.7916	0.0429442	0.172825	0.238696	0.811341	0.999994
3642	ENSG00000253559	9.88205	-0.157855	0.153527	-1.08554	0.277683	0.999994	OSGEPL1-AS1
3643	ENSG00000273240	6.67582	0.0244282	0.12474	0.203167	0.839004	0.999994
3644	ENSG00000300477	8.30654	-0.0365571	0.148556	-0.25502	0.798708	0.999994
3645	ENSG00000128699	1469.2	0.0813193	0.155628	0.526236	0.598724	0.999994	ORMDL1
3646	ENSG00000064933	1062.6	0.00684303	0.144858	0.0473669	0.962221	0.999994	PMS1
3647	ENSG00000304466	5.59977	0.0831383	0.13233	0.587482	0.55688	0.999994
3648	ENSG00000136682	1394.23	0.0475048	0.102779	0.462607	0.643646	0.999994	ZNG1B
3649	ENSG00000184492	7.92802	0.0483687	0.142581	0.323417	0.74638	0.999994	FOXD4L1
3650	ENSG00000310523	380.753	-0.0585411	0.118916	-0.49247	0.622387	0.999994
3651	ENSG00000279267	48.7272	0.129084	0.167464	0.778306	0.436388	0.999994
3652	ENSG00000144134	370.824	0.0842277	0.109054	0.772361	0.439901	0.999994	RABL2A
3653	ENSG00000144158	87.1711	0.109157	0.172307	0.64074	0.521691	0.999994	SNRPA1P1
3654	ENSG00000115084	1727.15	0.149079	0.162618	0.922958	0.356029	0.999994	SLC35F5
3655	ENSG00000222005	9.76713	0.292238	0.157191	2.02959	0.0423982	0.999994	LINC01118
3656	ENSG00000261600	10.3737	0.0338353	0.15453	0.195904	0.844686	0.999994
3657	ENSG00000204745	618.713	0.028652	0.149459	0.191242	0.848336	0.999994
3658	ENSG00000287931	9.9311	-0.001059	0.155157	-0.0127853	0.989799	0.999994
3659	ENSG00000235486	14.6763	-0.0237266	0.136132	-0.150708	0.880206	0.999994	ANAPC1P6
3660	ENSG00000291125	5.31888	-0.0533607	0.134985	-0.414089	0.678809	0.999994
3661	ENSG00000298385	8.43268	-0.0282224	0.147278	-0.197975	0.843064	0.999994
3662	ENSG00000229267	11.4999	-0.0682804	0.15612	-0.440612	0.659494	0.999994	SNHG31
3663	ENSG00000213189	149.363	0.139409	0.164073	0.86223	0.388561	0.999994	BTF3L4P2
3664	ENSG00000305402	6.11582	-0.00558803	0.145544	-0.0395289	0.968469	0.999994
3665	ENSG00000237087	8.7277	-0.100562	0.138264	-0.70032	0.483727	0.999994
3666	ENSG00000283312	9.31546	0.00789961	0.125494	0.0772706	0.938408	0.999994
3667	ENSG00000181798	66.6695	0.221983	0.171286	1.3103	0.190096	0.999994	LINC00471
3668	ENSG00000235024	25.0332	-0.0672896	0.162773	-0.409545	0.68214	0.999994	CDK5R2-AS1
3669	ENSG00000289943	6.09301	-0.1435	0.133532	-1.13907	0.254674	0.999994
3670	ENSG00000257800	26.7024	0.156306	0.164585	0.954311	0.339926	0.999994	FNBP1P1
3671	ENSG00000294996	6.93118	-0.0207896	0.145578	-0.142413	0.886754	0.999994
3672	ENSG00000233060	8.30924	0.108287	0.149729	0.730988	0.464787	0.999994
3673	ENSG00000300661	11.8346	0.0675885	0.157522	0.462427	0.643775	0.999994
3674	ENSG00000223825	15.6542	-0.169115	0.168601	-0.961975	0.336062	0.999994	DAZAP2P1
3675	ENSG00000304376	6.48249	-0.191543	0.142408	-1.31231	0.189416	0.999994
3676	ENSG00000286360	42.9118	-0.154734	0.172275	-0.894287	0.371169	0.999994
3677	ENSG00000285793	211.414	0.192293	0.125711	1.534	0.125029	0.999994	ANAPC1P2
3678	ENSG00000286728	28.7699	0.293013	0.172747	1.74102	0.0816798	0.999994
3679	ENSG00000232973	13.5202	-0.0520123	0.164257	-0.308696	0.757552	0.999994	CYP1B1-AS1
3680	ENSG00000204434	8.13913	-0.0300767	0.134454	-0.208614	0.83475	0.999994	POTEKP
3681	ENSG00000308566	5.73939	0.0186231	0.132536	0.135394	0.8923	0.999994
3682	ENSG00000144199	720.768	0.067174	0.0998926	0.67306	0.500909	0.999994	FAHD2B
3683	ENSG00000279791	6.27638	-0.101238	0.128327	-0.73228	0.463998	0.999994
3684	ENSG00000135976	1095.01	0.172675	0.165682	1.05259	0.292531	0.999994	ANKRD36
3685	ENSG00000293137	148.889	-0.181593	0.147306	-1.23172	0.218053	0.999994	MSL3B
3686	ENSG00000279317	5.87004	-0.0539615	0.131626	-0.370527	0.71099	0.999994
3687	ENSG00000287165	21.7643	-0.0415362	0.172439	-0.241185	0.809411	0.999994
3688	ENSG00000293106	316.837	0.00194995	0.152146	0.0125053	0.990022	0.999994	RPL23AP7
3689	ENSG00000222017	42.8725	-0.0975121	0.169254	-0.577317	0.563726	0.999994
3690	ENSG00000234350	52.507	0.177858	0.172495	1.02583	0.304969	0.999994	ERICH2-DT
3691	ENSG00000231367	5.71057	-0.117658	0.131459	-0.857781	0.391013	0.999994	LINC02613
3692	ENSG00000223725	11.7394	0.222042	0.159745	1.31783	0.187562	0.999994	MYOSLID-AS1
3693	ENSG00000228509	7.18419	-0.119945	0.134908	-0.797233	0.425316	0.999994
3694	ENSG00000287151	193.37	0.0305057	0.154816	0.19613	0.844509	0.999994	LINC03124
3695	ENSG00000290089	17.8588	0.272158	0.161814	1.71751	0.0858856	0.999994
3696	ENSG00000223751	19.893	-0.151993	0.167177	-0.894137	0.371249	0.999994
3697	ENSG00000293422	70.1039	-0.0318265	0.168979	-0.188689	0.850336	0.999994	PRORSD1P
3698	ENSG00000232485	28.9501	-0.0106352	0.162641	-0.0653261	0.947914	0.999994	RPL37A-DT
3699	ENSG00000204929	6.58995	0.0250576	0.14208	0.178607	0.858247	0.999994	LINC02934
3700	ENSG00000226383	140.325	0.281037	0.160866	1.75104	0.0799395	0.999994	LINC01876
3701	ENSG00000228857	59.2409	0.0325573	0.170199	0.195798	0.844768	0.999994	ACTR3-AS1
3702	ENSG00000229337	18.9119	-0.0545341	0.168795	-0.325692	0.744658	0.999994
3703	ENSG00000289349	27.1035	0.133142	0.172324	0.81557	0.414746	0.999994
3704	ENSG00000236824	3663.46	0.042489	0.168158	0.257829	0.796539	0.999994	BCYRN1
3705	ENSG00000286532	76.4735	-0.338941	0.16389	-2.0541	0.0399656	0.999994	PARTICL
3706	ENSG00000288858	11.64	-0.0881427	0.15955	-0.569921	0.568731	0.999994
3707	ENSG00000235151	8.67826	0.0672427	0.149953	0.470973	0.63766	0.999994
3708	ENSG00000233806	38.9531	0.177203	0.172944	1.01526	0.309981	0.999994	LINC01237
3709	ENSG00000291147	105.105	0.0907059	0.152538	0.595032	0.551822	0.999994
3710	ENSG00000236432	21.4801	0.125651	0.170786	0.736394	0.461491	0.999994	MFF-DT
3711	ENSG00000214694	5.31401	0.0314292	0.13248	0.286407	0.774566	0.999994	ARHGEF33
3712	ENSG00000138029	1636.8	0.105049	0.10325	1.01773	0.308804	0.999994	HADHB
3713	ENSG00000173567	6.29644	-0.089983	0.140976	-0.715429	0.474344	0.999994	ADGRF3
3714	ENSG00000138018	1618.39	-0.00449308	0.129973	-0.0346713	0.972342	0.999994	SELENOI
3715	ENSG00000229525	17.3932	0.100491	0.166544	0.666806	0.504896	0.999994	DNPEP-AS1
3716	ENSG00000269068	7.02674	0.105875	0.142838	0.787346	0.431079	0.999994
3717	ENSG00000228973	5.705	0.142597	0.139857	0.860151	0.389706	0.999994
3718	ENSG00000163064	269.989	0.0421928	0.130291	0.324197	0.745789	0.999994	EN1
3719	ENSG00000115107	690.371	0.000450036	0.166196	0.00253838	0.997975	0.999994	STEAP3
3720	ENSG00000229867	5.19799	-0.0717848	0.121521	-0.709076	0.478277	0.999994	STEAP3-AS1
3721	ENSG00000309392	12.037	0.127797	0.153409	0.81707	0.413889	0.999994
3722	ENSG00000186132	303.918	-0.0822502	0.145259	-0.567082	0.570658	0.999994	C2orf76
3723	ENSG00000155368	1621.09	-0.0371023	0.126689	-0.292968	0.769547	0.999994	DBI
3724	ENSG00000171227	80.1761	-0.142209	0.152828	-0.925572	0.354668	0.999994	TMEM37
3725	ENSG00000157827	791.608	0.177149	0.0992553	1.78407	0.0744128	0.999994	FMNL2
3726	ENSG00000286207	39.2042	-0.0659158	0.172712	-0.383416	0.701411	0.999994
3727	ENSG00000144635	1750.37	0.0247342	0.0875262	0.282874	0.777273	0.999994	DYNC1LI1
3728	ENSG00000131379	13.8797	-0.125549	0.160389	-0.756355	0.449436	0.999994	C3orf20
3729	ENSG00000206559	11.28	0.263555	0.153886	1.81086	0.070162	0.999994	ZCWPW2
3730	ENSG00000154822	264.7	-0.0101791	0.160984	-0.0633798	0.949464	0.999994	PLCL2
3731	ENSG00000229241	9.29038	-0.165395	0.145768	-1.22409	0.220917	0.999994	PNPT1P1
3732	ENSG00000070950	826.099	-0.0668383	0.140558	-0.474997	0.634789	0.999994	RAD18
3733	ENSG00000144668	103.09	-0.00382581	0.158139	-0.0222567	0.982243	0.999994	ITGA9
3734	ENSG00000129810	449.275	0.0221491	0.114436	0.193937	0.846225	0.999994	SGO1
3735	ENSG00000183977	12.6488	-0.0808257	0.1613	-0.51122	0.609197	0.999994	PP2D1
3736	ENSG00000091317	1312.78	0.0663625	0.108805	0.610468	0.541552	0.999994	CMTM6
3737	ENSG00000230342	14.8725	0.10243	0.165745	0.607864	0.543278	0.999994	FANCD2P2
3738	ENSG00000157152	134.641	0.26515	0.141459	1.8784	0.060327	0.999994	SYN2
3739	ENSG00000144596	179.061	-0.272356	0.126927	-2.14391	0.03204	0.999994	GRIP2
3740	ENSG00000114166	390.438	0.151853	0.170516	0.90305	0.366499	0.999994	KAT2B
3741	ENSG00000187118	692.177	0.0868328	0.148826	0.586467	0.557562	0.999994	CMC1
3742	ENSG00000093217	221.523	-0.194182	0.155244	-1.24068	0.214725	0.999994	XYLB
3743	ENSG00000131378	156.826	0.0611651	0.149792	0.410821	0.681204	0.999994	RFTN1
3744	ENSG00000170293	309.783	-0.0194947	0.158679	-0.122814	0.902254	0.999994	CMTM8
3745	ENSG00000154783	13.8065	0.115779	0.162893	0.679071	0.497093	0.999994	FGD5
3746	ENSG00000170248	2664.46	0.0710794	0.109426	0.649842	0.515794	0.999994	PDCD6IP
3747	ENSG00000144455	99.2955	0.147387	0.150521	0.986857	0.323713	0.999994	SUMF1
3748	ENSG00000144642	146.257	0.111638	0.136495	0.823578	0.410179	0.999994	RBMS3
3749	ENSG00000224094	1680.65	0.184391	0.16554	1.13743	0.255357	0.999994	RPS24P8
3750	ENSG00000114353	997.471	-0.0132061	0.117267	-0.112808	0.910182	0.999994	GNAI2
3751	ENSG00000163512	769.384	0.0574795	0.140678	0.409031	0.682517	0.999994	AZI2
3752	ENSG00000114378	11.4645	-0.0605918	0.158821	-0.379449	0.704355	0.999994	HYAL1
3753	ENSG00000198590	27.1263	0.0368157	0.168841	0.217797	0.827587	0.999994	APRG1
3754	ENSG00000168301	222.147	-0.00668952	0.166495	-0.0398606	0.968204	0.999994	KCTD6
3755	ENSG00000144566	989.971	-0.0822774	0.103499	-0.794967	0.426633	0.999994	RAB5A
3756	ENSG00000286952	7.7608	-0.00807872	0.139541	-0.0555976	0.955662	0.999994
3757	ENSG00000160746	519.917	0.0624063	0.100551	0.619769	0.53541	0.999994	ANO10
3758	ENSG00000172939	1187.06	-0.106297	0.145541	-0.728481	0.466319	0.999994	OXSR1
3759	ENSG00000114383	833.142	-0.114158	0.152687	-0.748724	0.454024	0.999994	TUSC2
3760	ENSG00000144724	432.908	0.32342	0.165173	1.98158	0.0475265	0.999994	PTPRG
3761	ENSG00000244226	9.34576	-0.0603074	0.150937	-0.390221	0.696373	0.999994	ILF2P1
3762	ENSG00000173473	5221.98	0.0442778	0.133564	0.331092	0.740575	0.999994	SMARCC1
3763	ENSG00000068001	260.365	-0.0777199	0.142369	-0.545495	0.585413	0.999994	HYAL2
3764	ENSG00000011198	390.324	-0.0278386	0.124005	-0.224521	0.822352	0.999994	ABHD5
3765	ENSG00000163935	347.597	-0.0439628	0.163358	-0.2678	0.788853	0.999994	SFMBT1
3766	ENSG00000189002	4.88577	0.0172982	0.126947	0.178003	0.85872	0.999994	PROS2P
3767	ENSG00000226360	817.99	0.0893926	0.156957	0.572577	0.566931	0.999994	RPL10AP6
3768	ENSG00000206538	212.262	-0.152877	0.172567	-0.890676	0.373103	0.999994	VGLL3
3769	ENSG00000114480	458.018	0.131385	0.161072	0.822977	0.410521	0.999994	GBE1
3770	ENSG00000088538	498.73	0.18831	0.161846	1.16191	0.245273	0.999994	DOCK3
3771	ENSG00000237456	6.23107	-0.14021	0.132395	-1.00131	0.316676	0.999994	ID2B
3772	ENSG00000114541	406.625	-0.131013	0.110346	-1.18708	0.235197	0.999994	FRMD4B
3773	ENSG00000241095	21.8122	0.0847306	0.170954	0.488474	0.625214	0.999994	CYP51A1P1
3774	ENSG00000163376	288.083	-0.112449	0.160854	-0.695491	0.486748	0.999994	KBTBD8
3775	ENSG00000272305	14.5119	0.128321	0.165065	0.788771	0.430246	0.999994
3776	ENSG00000243974	4.87499	0.00261333	0.11994	0.0254334	0.979709	0.999994	VTI1BP1
3777	ENSG00000241293	40.9058	-0.00470629	0.172503	-0.0288209	0.977007	0.999994	PPATP1
3778	ENSG00000121440	99.0784	-0.10724	0.168324	-0.620695	0.534801	0.999994	PDZRN3
3779	ENSG00000168309	5.80578	0.0358334	0.121349	0.387162	0.698636	0.999994	FAM107A
3780	ENSG00000044524	217.35	-0.00766549	0.117927	-0.0653412	0.947902	0.999994	EPHA3
3781	ENSG00000081148	6.0135	0.109038	0.126882	0.839854	0.40099	0.999994	IMPG2
3782	ENSG00000036054	1061.12	-0.0068502	0.14287	-0.047857	0.96183	0.999994	TBC1D23
3783	ENSG00000154174	3063.47	0.0634992	0.0827128	0.768018	0.442476	0.999994	TOMM70
3784	ENSG00000138468	865.186	0.149449	0.172841	0.880632	0.378517	0.999994	SENP7
3785	ENSG00000184220	1817.69	0.150555	0.105783	1.42462	0.154267	0.999994	CMSS1
3786	ENSG00000114021	972.538	0.152676	0.119501	1.27931	0.200789	0.999994	NIT2
3787	ENSG00000114423	263.895	-0.068318	0.126501	-0.540071	0.589148	0.999994	CBLB
3788	ENSG00000206535	87.2968	-0.110147	0.165773	-0.666238	0.505259	0.999994	LNP1
3789	ENSG00000178660	84.4707	0.190514	0.166814	1.15991	0.246085	0.999994	ARMC10P1
3790	ENSG00000170017	2025.16	0.213108	0.139398	1.53349	0.125154	0.999994	ALCAM
3791	ENSG00000163412	659.39	0.18597	0.131606	1.41704	0.15647	0.999994	EIF4E3
3792	ENSG00000226082	63.9114	0.0930368	0.169372	0.559543	0.575792	0.999994	RPS10P10
3793	ENSG00000249992	157.072	-0.0631916	0.172972	-0.361565	0.717677	0.999994	TMEM158
3794	ENSG00000163377	15.5014	-0.0462194	0.167599	-0.279971	0.7795	0.999994	TAFA4
3795	ENSG00000176142	1714.97	0.0343594	0.172349	0.200543	0.841056	0.999994	TMEM39A
3796	ENSG00000163666	49.0616	0.245023	0.172696	1.49726	0.134325	0.999994	HESX1
3797	ENSG00000113845	1393.75	0.11328	0.131943	0.858501	0.390616	0.999994	TIMMDC1
3798	ENSG00000176095	1154.23	-0.262864	0.172261	-1.49045	0.136105	0.999994	IP6K1
3799	ENSG00000198919	1394.04	0.130973	0.146258	0.897104	0.369664	0.999994	DZIP3
3800	ENSG00000170837	598.198	0.0163169	0.131361	0.125158	0.900399	0.999994	GPR27
3801	ENSG00000206530	81.8497	-0.0500569	0.172976	-0.293124	0.769428	0.999994	CFAP44
3802	ENSG00000243674	5.30571	0.0394541	0.104575	0.48097	0.630538	0.999994	OR7E66P
3803	ENSG00000144847	26.8179	0.14518	0.172951	0.806906	0.419721	0.999994	IGSF11
3804	ENSG00000153551	309.283	-0.121869	0.15063	-0.809901	0.417997	0.999994	CMTM7
3805	ENSG00000114446	1872.84	0.0378942	0.103752	0.365739	0.71456	0.999994	IFT57
3806	ENSG00000285943	6.17286	-0.1317	0.137203	-1.04201	0.297409	0.999994	SPICE1-CFAP44
3807	ENSG00000114520	1379.78	0.045786	0.135289	0.339483	0.734246	0.999994	SNX4
3808	ENSG00000121578	637.366	0.0204436	0.124499	0.164116	0.86964	0.999994	B4GALT4
3809	ENSG00000244722	21.6368	0.059133	0.168524	0.382258	0.70227	0.999994	RPSAP29
3810	ENSG00000214552	17.2025	0.0251106	0.16328	0.141302	0.887632	0.999994	COPS8P2
3811	ENSG00000169087	284.86	-0.0611588	0.152711	-0.400944	0.688461	0.999994	HSPBAP1
3812	ENSG00000114638	6.18613	-0.0163827	0.132725	-0.118216	0.905897	0.999994	UPK1B
3813	ENSG00000241478	13.5147	-0.236953	0.160386	-1.40651	0.159571	0.999994	HSPA8P9
3814	ENSG00000272662	6.34688	-0.116978	0.120451	-0.948819	0.342713	0.999994	TIMMDC1-DT
3815	ENSG00000158186	405.151	-0.137742	0.142141	-0.966038	0.334025	0.999994	MRAS
3816	ENSG00000114125	1270.73	0.0461929	0.128453	0.3608	0.718249	0.999994	RNF7
3817	ENSG00000065485	1257.05	0.110737	0.13332	0.830485	0.406265	0.999994	PDIA5
3818	ENSG00000138459	558.428	0.0669984	0.156389	0.428919	0.667982	0.999994	SLC35A5
3819	ENSG00000118007	515.988	-0.0758017	0.163421	-0.459386	0.645957	0.999994	STAG1
3820	ENSG00000206527	1480.18	0.0824882	0.108779	0.758679	0.448044	0.999994	HACD2
3821	ENSG00000163421	39.2607	0.362177	0.172664	2.06555	0.0388714	0.999994	PROK2
3822	ENSG00000157500	1403.79	0.0400418	0.0855505	0.467967	0.639808	0.999994	APPL1
3823	ENSG00000244124	9.39371	-0.130757	0.150602	-0.91157	0.361995	0.999994	ATP1B3-AS1
3824	ENSG00000177707	657.79	0.0831894	0.126849	0.656571	0.511457	0.999994	NECTIN3
3825	ENSG00000163637	45.3718	-0.145803	0.172469	-0.829684	0.406717	0.999994	PRICKLE2
3826	ENSG00000241506	316.628	0.0424983	0.11775	0.362188	0.717211	0.999994	PSMC1P1
3827	ENSG00000152977	34.8392	-0.150441	0.172681	-0.8706	0.383972	0.999994	ZIC1
3828	ENSG00000175792	2466.72	-0.0931679	0.171454	-0.539047	0.589854	0.999994	RUVBL1
3829	ENSG00000244171	56.4491	0.0184109	0.171569	0.106681	0.915042	0.999994	PBX2P1
3830	ENSG00000114107	815.917	0.234454	0.166741	1.42283	0.154787	0.999994	CEP70
3831	ENSG00000280399	7.86679	0.25672	0.121669	1.93852	0.0525597	0.999994
3832	ENSG00000163590	550.837	0.0378045	0.141387	0.267612	0.788998	0.999994	PPM1L
3833	ENSG00000031081	143.369	-0.222385	0.165079	-1.32749	0.184345	0.999994	ARHGAP31
3834	ENSG00000159685	857.634	0.0765211	0.119315	0.642236	0.52072	0.999994	CHCHD6
3835	ENSG00000114200	316.515	0.168844	0.159382	1.06408	0.287293	0.999994	BCHE
3836	ENSG00000114790	449.998	0.0171941	0.135085	0.125959	0.899765	0.999994	ARHGEF26
3837	ENSG00000181804	151.511	-0.0518661	0.164419	-0.314864	0.752865	0.999994	SLC9A9
3838	ENSG00000114670	43.8845	-0.0819284	0.170436	-0.478174	0.632527	0.999994	NEK11
3839	ENSG00000173889	1160.1	-0.083141	0.0998141	-0.832917	0.404892	0.999994	PHC3
3840	ENSG00000155893	508.497	-0.0236346	0.121143	-0.195289	0.845166	0.999994	PXYLP1
3841	ENSG00000075420	462.688	0.0535396	0.147412	0.365736	0.714562	0.999994	FNDC3B
3842	ENSG00000163584	5457.1	0.0494596	0.150831	0.330428	0.741077	0.999994	RPL22L1
3843	ENSG00000069849	2817.93	0.0375443	0.137569	0.273249	0.784662	0.999994	ATP1B3
3844	ENSG00000163655	3301.29	0.113362	0.0825409	1.37356	0.169579	0.999994	GMPS
3845	ENSG00000132394	525.221	-0.125441	0.115368	-1.08668	0.277176	0.999994	EEFSEC
3846	ENSG00000272990	56.3466	0.016572	0.151109	0.127539	0.898514	0.999994
3847	ENSG00000121871	148.964	-0.0407726	0.1432	-0.285466	0.775287	0.999994	SLITRK3
3848	ENSG00000233597	175.008	0.150359	0.163288	0.930618	0.352051	0.999994	RPL19P6
3849	ENSG00000214192	19.2068	-0.158248	0.165011	-0.951547	0.341327	0.999994	UBE2V1P2
3850	ENSG00000154310	896.926	0.128752	0.101179	1.27266	0.20314	0.999994	TNIK
3851	ENSG00000177694	7.15971	0.0935667	0.142466	0.647895	0.517053	0.999994	NAALADL2
3852	ENSG00000236686	9.9689	-0.146687	0.153612	-0.967696	0.333196	0.999994	BZW1P1
3853	ENSG00000174953	1809.57	0.0580542	0.0901855	0.644215	0.519436	0.999994	DHX36
3854	ENSG00000085276	314.813	-0.115174	0.154694	-0.743833	0.456977	0.999994	MECOM
3855	ENSG00000073803	591.287	0.027754	0.142495	0.196043	0.844576	0.999994	MAP3K13
3856	ENSG00000138463	310.227	-0.035492	0.133965	-0.265053	0.790969	0.999994	SLC49A4
3857	ENSG00000175040	322.828	-0.137088	0.169791	-0.798793	0.42441	0.999994	CHST2
3858	ENSG00000082684	46.6277	0.0864568	0.170142	0.52176	0.601838	0.999994	SEMA5B
3859	ENSG00000175054	830.669	0.0387925	0.10493	0.369095	0.712057	0.999994	ATR
3860	ENSG00000288032	7.28369	0.00971247	0.139888	0.0768244	0.938763	0.999994
3861	ENSG00000169359	885.193	0.114589	0.172948	0.679583	0.496768	0.999994	SLC33A1
3862	ENSG00000227709	6.34212	-0.0807496	0.140775	-0.570189	0.568549	0.999994	SNRNP40P1
3863	ENSG00000241570	6.94559	-0.0370643	0.142908	-0.252811	0.800415	0.999994	PAQR9-AS1
3864	ENSG00000240489	144.484	-0.0026647	0.168178	-0.0156401	0.987522	0.999994	SETP14
3865	ENSG00000158258	18.1269	-0.159836	0.168292	-0.984045	0.325094	0.999994	CLSTN2
3866	ENSG00000114796	618.017	0.0304306	0.168815	0.180782	0.856539	0.999994	KLHL24
3867	ENSG00000241313	6.5057	-0.0881119	0.142228	-0.650531	0.515349	0.999994	WWTR1-AS1
3868	ENSG00000144730	306.46	-0.00984648	0.124821	-0.0794531	0.936672	0.999994	IL17RD
3869	ENSG00000138246	1172.86	0.0530329	0.122975	0.43089	0.666549	0.999994	DNAJC13
3870	ENSG00000163389	440.416	-0.00533311	0.12765	-0.0411399	0.967184	0.999994	POGLUT1
3871	ENSG00000058866	6.90063	0.0965735	0.126259	0.888739	0.374143	0.999994	DGKG
3872	ENSG00000163638	177.316	-0.0312504	0.144832	-0.216651	0.82848	0.999994	ADAMTS9
3873	ENSG00000176597	252.852	-0.0565488	0.130119	-0.434436	0.663972	0.999994	B3GNT5
3874	ENSG00000240048	21.4952	-0.0415997	0.168915	-0.247168	0.804778	0.999994	DDX50P2
3875	ENSG00000173905	1361.36	0.0731539	0.10845	0.674806	0.499799	0.999994	GOLIM4
3876	ENSG00000152492	893.92	0.111453	0.125764	0.886402	0.375401	0.999994	CCDC50
3877	ENSG00000175066	974.782	0.0908424	0.103332	0.879717	0.379012	0.999994	GK5
3878	ENSG00000113790	181.968	-0.093218	0.137662	-0.676811	0.498526	0.999994	EHHADH
3879	ENSG00000145191	1188.65	-0.168509	0.128022	-1.3149	0.188545	0.999994	EIF2B5
3880	ENSG00000144736	546.709	-0.0927007	0.165682	-0.558584	0.576446	0.999994	SHQ1
3881	ENSG00000228952	6.17097	-0.161778	0.133264	-1.31964	0.186956	0.999994	LINC02041
3882	ENSG00000174013	844.58	-0.03767	0.105069	-0.358349	0.720082	0.999994	FBXO45
3883	ENSG00000225770	28.4683	0.00444977	0.172305	0.0283705	0.977367	0.999994	RPS29P3
3884	ENSG00000163872	1163.17	-0.118284	0.102255	-1.15636	0.247534	0.999994	YEATS2
3885	ENSG00000127252	97.2853	0.0284642	0.1533	0.190283	0.849087	0.999994	PLAAT1
3886	ENSG00000163961	818.432	-0.078147	0.102745	-0.760604	0.446893	0.999994	RNF168
3887	ENSG00000180611	106.969	-0.153934	0.148108	-1.03907	0.298772	0.999994	MB21D2
3888	ENSG00000090530	14.9084	0.00818761	0.161465	0.0323869	0.974163	0.999994	P3H2
3889	ENSG00000185798	179.89	-0.125348	0.136455	-0.919381	0.357896	0.999994	WDR53
3890	ENSG00000188001	5.36431	0.0570633	0.129897	0.450594	0.652282	0.999994	TPRG1
3891	ENSG00000244405	28.9374	-0.182775	0.16115	-1.0976	0.272378	0.999994	ETV5
3892	ENSG00000174928	56.7162	0.0113072	0.171087	0.070206	0.94403	0.999994	C3orf33
3893	ENSG00000243759	71.0236	0.109823	0.165388	0.662198	0.507844	0.999994	ST13P15
3894	ENSG00000163577	255.418	-0.0115663	0.136991	-0.0840895	0.932985	0.999994	EIF5A2
3895	ENSG00000163714	8725.28	0.024747	0.108372	0.228361	0.819366	0.999994	U2SURP
3896	ENSG00000241627	38.8967	-0.0643494	0.16815	-0.378384	0.705145	0.999994	UBQLN4P1
3897	ENSG00000163754	890.293	0.103806	0.109179	0.952258	0.340966	0.999994	GYG1
3898	ENSG00000071794	1974.26	0.16276	0.144929	1.12379	0.261101	0.999994	HLTF
3899	ENSG00000163755	564.299	-0.0132912	0.104147	-0.127719	0.898371	0.999994	HPS3
3900	ENSG00000163902	7657.12	0.0822824	0.130664	0.629771	0.528844	0.999994	RPN1
3901	ENSG00000179021	716.419	-0.149921	0.12342	-1.21465	0.2245	0.999994	C3orf38
3902	ENSG00000242159	7.55687	-0.0299954	0.139157	-0.215039	0.829737	0.999994	ABCF2P1
3903	ENSG00000282978	147.541	0.078926	0.15662	0.511044	0.60932	0.999994	BTF3P16
3904	ENSG00000081154	3241.21	0.0843025	0.129947	0.650211	0.515556	0.999994	PCNP
3905	ENSG00000242299	1828.85	0.219091	0.143411	1.53708	0.124275	0.999994	RPS18P5
3906	ENSG00000254999	2252.72	0.136936	0.0771693	1.77528	0.075852	0.999994	BRK1
3907	ENSG00000134070	166.799	-0.0401478	0.15918	-0.25154	0.801397	0.999994	IRAK2
3908	ENSG00000231177	24.3441	0.0697784	0.169099	0.405746	0.684929	0.999994	LINC00852
3909	ENSG00000157017	7.91969	-0.0977314	0.144872	-0.685112	0.493273	0.999994	GHRL
3910	ENSG00000240288	27.0657	-0.174259	0.172994	-1.0185	0.308442	0.999994	GHRLOS
3911	ENSG00000157020	2233.1	-0.00317123	0.114115	-0.0277902	0.977829	0.999994	SEC13
3912	ENSG00000178537	251.094	-0.0703571	0.127725	-0.550997	0.581635	0.999994	SLC25A20
3913	ENSG00000178149	348.45	0.02655	0.12341	0.215346	0.829498	0.999994	DALRD3
3914	ENSG00000178057	1525.14	0.0670328	0.128998	0.520407	0.60278	0.999994	NDUFAF3
3915	ENSG00000163661	182.175	0.00535493	0.15303	0.0346132	0.972388	0.999994	PTX3
3916	ENSG00000163634	1120.31	0.091524	0.136813	0.671834	0.50169	0.999994	THOC7
3917	ENSG00000271843	6.29807	0.10508	0.14298	0.656068	0.51178	0.999994
3918	ENSG00000151090	137.42	0.146339	0.145771	1.00347	0.315636	0.999994	THRB
3919	ENSG00000169714	8637.55	0.0423016	0.128471	0.329629	0.74168	0.999994	CNBP
3920	ENSG00000073792	1368.3	0.0456226	0.139805	0.326332	0.744173	0.999994	IGF2BP2
3921	ENSG00000163660	2177.82	0.0426817	0.157925	0.271089	0.786323	0.999994	CCNL1
3922	ENSG00000144959	297.398	-0.0862852	0.112493	-0.767169	0.442981	0.999994	NCEH1
3923	ENSG00000198585	823.333	0.0219378	0.131199	0.166804	0.867524	0.999994	NUDT16
3924	ENSG00000181744	554.097	-0.0221735	0.149347	-0.14848	0.881964	0.999994	DIPK2A
3925	ENSG00000144840	494.678	0.00375142	0.137107	0.0277878	0.977831	0.999994	RABL3
3926	ENSG00000242992	11.3803	0.0862664	0.155264	0.529739	0.596293	0.999994	FTH1P4
3927	ENSG00000163635	665.885	-0.0921294	0.107077	-0.860323	0.389611	0.999994	ATXN7
3928	ENSG00000169064	47.3308	0.00661692	0.172973	0.0419132	0.966568	0.999994	ZBBX
3929	ENSG00000181458	396.061	0.0497288	0.169196	0.295866	0.767333	0.999994	TMEM45A
3930	ENSG00000240622	122.182	0.148972	0.169629	0.901992	0.367061	0.999994	RPL7P15
3931	ENSG00000151092	1061.03	0.0063152	0.0950659	0.0663663	0.947086	0.999994	NGLY1
3932	ENSG00000151093	418.378	0.0486142	0.118966	0.409777	0.681969	0.999994	OXSM
3933	ENSG00000214160	766.737	-0.0250212	0.117195	-0.213668	0.830806	0.999994	ALG3
3934	ENSG00000284753	55.2079	-0.07462	0.172306	-0.435038	0.663535	0.999994	EEF1AKMT4
3935	ENSG00000163888	26.2888	-0.125578	0.172896	-0.721757	0.470444	0.999994	CAMK2N2
3936	ENSG00000175166	2806.38	-0.0676441	0.168543	-0.398846	0.690006	0.999994	PSMD2
3937	ENSG00000114867	6824.48	-0.127036	0.160762	-0.749843	0.453349	0.999994	EIF4G1
3938	ENSG00000175182	345.797	-0.00168409	0.131784	-0.0131887	0.989477	0.999994	FAM131A
3939	ENSG00000114859	110.183	-0.0853336	0.162481	-0.521562	0.601975	0.999994	CLCN2
3940	ENSG00000008226	22.9106	-0.0666413	0.171474	-0.398279	0.690425	0.999994	DLEC1
3941	ENSG00000060971	437.275	-0.0317209	0.156269	-0.202633	0.839422	0.999994	ACAA1
3942	ENSG00000114354	2244.47	-0.0194481	0.124664	-0.156004	0.87603	0.999994	TFG
3943	ENSG00000114742	670.374	-0.17005	0.145657	-1.16111	0.245598	0.999994	WDR48
3944	ENSG00000178038	178.533	-0.00571524	0.149061	-0.0381717	0.969551	0.999994	ALS2CL
3945	ENSG00000181585	19.085	0.19122	0.168108	1.2585	0.208213	0.999994	TMIE
3946	ENSG00000160801	57.6646	-0.0356959	0.17272	-0.207842	0.835353	0.999994	PTH1R
3947	ENSG00000160796	864.098	0.0162678	0.145125	0.111447	0.911262	0.999994	NBEAL2
3948	ENSG00000114739	1600.15	0.110829	0.113526	0.977225	0.328458	0.999994	ACVR2B
3949	ENSG00000232439	12.3707	-0.0230362	0.157429	-0.147392	0.882823	0.999994	RPL18AP7
3950	ENSG00000240429	21.1069	0.0209384	0.167259	0.12905	0.897318	0.999994	LRRFIP1P1
3951	ENSG00000121864	886.115	-0.0518995	0.135274	-0.383509	0.701342	0.999994	ZNF639
3952	ENSG00000260743	11.1137	-0.0644588	0.16218	-0.397594	0.69093	0.999994
3953	ENSG00000171109	904.215	0.150974	0.134188	1.12455	0.260778	0.999994	MFN1
3954	ENSG00000114450	801.772	0.00560011	0.139161	0.0400211	0.968076	0.999994	GNB4
3955	ENSG00000181260	18.4342	0.0841289	0.163145	0.541208	0.588364	0.999994	MTHFD2P7
3956	ENSG00000136518	784.578	-0.0564292	0.11901	-0.474182	0.63537	0.999994	ACTL6A
3957	ENSG00000272910	5.15947	-0.038062	0.131668	-0.301469	0.763057	0.999994
3958	ENSG00000136522	1692.43	-0.0712527	0.133295	-0.535527	0.592285	0.999994	MRPL47
3959	ENSG00000041802	617.265	-0.110501	0.165627	-0.661034	0.50859	0.999994	LSG1
3960	ENSG00000185112	131.861	-0.0546037	0.15183	-0.359786	0.719007	0.999994	FAM43A
3961	ENSG00000134107	1115.32	-0.0744393	0.144525	-0.515084	0.606494	0.999994	BHLHE40
3962	ENSG00000134108	978.402	0.0722513	0.10847	0.666677	0.504979	0.999994	ARL8B
3963	ENSG00000134109	1233.77	0.0128671	0.129134	0.0997701	0.920527	0.999994	EDEM1
3964	ENSG00000244586	17.6846	-0.0659696	0.169098	-0.391653	0.695315	0.999994	WNT5A-AS1
3965	ENSG00000242317	5.12389	0.136897	0.134065	0.950089	0.342067	0.999994
3966	ENSG00000180376	960.624	-0.0713826	0.092956	-0.767995	0.44249	0.999994	CCDC66
3967	ENSG00000168356	8.59924	-0.222289	0.150624	-1.52555	0.127122	0.999994	SCN11A
3968	ENSG00000177383	1426.69	-0.0395673	0.108894	-0.363333	0.716356	0.999994	MAGEF1
3969	ENSG00000187068	95.6418	-0.0740202	0.164938	-0.447798	0.654299	0.999994	C3orf70
3970	ENSG00000196455	814.776	-0.118863	0.148485	-0.797646	0.425076	0.999994	PIK3R4
3971	ENSG00000163347	47.3467	0.25129	0.171455	1.47747	0.13955	0.999994	CLDN1
3972	ENSG00000017260	1538.47	0.191318	0.124405	1.53853	0.123919	0.999994	ATP2C1
3973	ENSG00000114126	2141.32	0.115964	0.118157	0.981248	0.32647	0.999994	TFDP2
3974	ENSG00000114405	575.696	0.0768285	0.155511	0.495899	0.619965	0.999994	CEP15
3975	ENSG00000172340	1439.34	0.249885	0.122848	2.03662	0.0416884	0.999994	SUCLG2
3976	ENSG00000187091	175.534	0.067307	0.134102	0.49926	0.617596	0.999994	PLCD1
3977	ENSG00000034533	157.767	-0.0139881	0.134038	-0.104742	0.916581	0.999994	ASTE1
3978	ENSG00000163636	2214.64	-0.0273848	0.119692	-0.228816	0.819012	0.999994	PSMD6
3979	ENSG00000114805	288.92	-0.122345	0.124414	-0.983194	0.325512	0.999994	PLCH1
3980	ENSG00000018408	459.596	0.0561388	0.131895	0.424596	0.671131	0.999994	WWTR1
3981	ENSG00000144749	200.561	-0.0295866	0.172751	-0.16858	0.866127	0.999994	LRIG1
3982	ENSG00000090534	6.40993	0.063202	0.1467	0.388252	0.69783	0.999994	THPO
3983	ENSG00000169251	3056.27	0.136472	0.118531	1.1525	0.249114	0.999994	NMD3
3984	ENSG00000163947	266.507	-0.201234	0.149774	-1.34066	0.180032	0.999994	ARHGEF3
3985	ENSG00000175455	3517.87	0.132395	0.172745	0.781429	0.43455	0.999994	CCDC14
3986	ENSG00000114529	257.728	-0.0556337	0.148772	-0.373852	0.708515	0.999994	C3orf52
3987	ENSG00000134072	127.761	-0.0198976	0.168195	-0.118298	0.905831	0.999994	CAMK1
3988	ENSG00000171135	740.228	-0.117354	0.142271	-0.825469	0.409106	0.999994	JAGN1
3989	ENSG00000163701	18.1052	0.0490638	0.17169	0.279463	0.77989	0.999994	IL17RE
3990	ENSG00000145020	5.1274	-0.0162083	0.134399	-0.120956	0.903726	0.999994	AMT
3991	ENSG00000164061	191.783	-0.127549	0.168725	-0.743156	0.457387	0.999994	BSN
3992	ENSG00000164062	2275.54	0.0202267	0.157922	0.127821	0.898291	0.999994	APEH
3993	ENSG00000164068	1083.76	-0.00967339	0.162383	-0.0593283	0.952691	0.999994	RNF123
3994	ENSG00000173540	804.649	-0.1497	0.15562	-0.957092	0.338521	0.999994	GMPPB
3995	ENSG00000114648	674.449	-0.17953	0.171589	-1.03052	0.302768	0.999994	KLHL18
3996	ENSG00000280173	41.049	-0.0355881	0.172504	-0.204251	0.838158	0.999994
3997	ENSG00000156976	6491.59	0.0958713	0.16131	0.597319	0.550294	0.999994	EIF4A2
3998	ENSG00000263826	15.1863	-0.233955	0.165199	-1.28544	0.198638	0.999994
3999	ENSG00000206262	11.6082	-0.149115	0.155941	-0.987981	0.323162	0.999994	FOXL2NB
4000	ENSG00000163428	2299.2	-0.0692411	0.139053	-0.497311	0.61897	0.999994	LRRC58
4001	ENSG00000237676	39.1265	-0.167891	0.172436	-1.02259	0.306502	0.999994	RPL30P4
4002	ENSG00000227337	42.3057	0.129301	0.172921	0.776168	0.43765	0.999994	RPL23AP43
4003	ENSG00000206557	192.341	-0.23401	0.147121	-1.58453	0.113073	0.999994	TRIM71
4004	ENSG00000225026	5.7231	-0.117386	0.13641	-0.837573	0.402271	0.999994	PFDN1P1
4005	ENSG00000114209	1394.07	0.0877165	0.135537	0.648761	0.516493	0.999994	PDCD10
4006	ENSG00000163536	278.724	-0.00262345	0.17036	-0.014821	0.988175	0.999994	SERPINI1
4007	ENSG00000114698	78.039	0.0261596	0.171564	0.158383	0.874155	0.999994	PLSCR4
4008	ENSG00000279320	7.90038	-0.0630029	0.113786	-0.596527	0.550823	0.999994
4009	ENSG00000188313	4242.41	-0.280842	0.172649	-1.61321	0.106699	0.999994	PLSCR1
4010	ENSG00000213186	742.896	0.101942	0.154357	0.662781	0.507471	0.999994	TRIM59
4011	ENSG00000244009	18.2019	-0.207686	0.168808	-1.24104	0.214591	0.999994	B3GAT3P1
4012	ENSG00000186432	2246.47	-0.0628892	0.0855338	-0.735259	0.462182	0.999994	KPNA4
4013	ENSG00000083937	1528.13	-0.0150673	0.100999	-0.148974	0.881575	0.999994	CHMP2B
4014	ENSG00000114251	441.191	0.0337075	0.163468	0.209003	0.834446	0.999994	WNT5A
4015	ENSG00000287707	12.4622	-0.0974784	0.160721	-0.58164	0.560809	0.999994
4016	ENSG00000114767	723.369	-0.122403	0.171464	-0.704493	0.481126	0.999994	RRP9
4017	ENSG00000243989	12.6536	-0.0933188	0.160816	-0.585123	0.558465	0.999994	ACY1
4018	ENSG00000162244	31357.3	0.195935	0.145865	1.35069	0.176796	0.999994	RPL29
4019	ENSG00000164086	452.682	-0.168737	0.169554	-0.98281	0.325701	0.999994	DUSP7
4020	ENSG00000164087	533.229	0.0166637	0.11517	0.14434	0.885232	0.999994	POC1A
4021	ENSG00000023330	1339.48	-0.214916	0.168217	-1.2598	0.20774	0.999994	ALAS1
4022	ENSG00000247596	615.127	0.0155099	0.119705	0.129472	0.896984	0.999994	TWF2
4023	ENSG00000164088	516.354	0.0928418	0.164064	0.568071	0.569987	0.999994	PPM1M
4024	ENSG00000168237	66.5682	-0.0334073	0.166289	-0.201927	0.839974	0.999994	GLYCTK
4025	ENSG00000239557	13.6398	-0.0491293	0.165721	-0.294585	0.768311	0.999994	PPP2R5CP
4026	ENSG00000163930	2752.99	-0.0465682	0.149852	-0.310431	0.756233	0.999994	BAP1
4027	ENSG00000223803	233.832	0.320185	0.160782	2.03093	0.0422622	0.999994	RPS20P14
4028	ENSG00000163923	593.125	0.0988226	0.153632	0.646292	0.51809	0.999994	RPL39L
4030	ENSG00000163884	220.897	0.0549217	0.166064	0.327995	0.742915	0.999994	KLF15
4031	ENSG00000070476	778.358	-0.0515751	0.097709	-0.528043	0.59747	0.999994	ZXDC
4032	ENSG00000248557	10.1576	-0.121661	0.156196	-0.795725	0.426192	0.999994	METTL5P2
4033	ENSG00000174004	15.6128	-0.172233	0.146845	-1.08697	0.277049	0.999994	NRROS
4034	ENSG00000180370	965.615	-0.0223197	0.108581	-0.205684	0.837037	0.999994	PAK2
4035	ENSG00000174007	158.988	-0.147086	0.139647	-1.05353	0.292099	0.999994	CEP19
4036	ENSG00000175161	74.2375	0.0882768	0.157526	0.572503	0.566981	0.999994	CADM2
4037	ENSG00000243915	5.70431	0.0256193	0.131845	0.19706	0.84378	0.999994	THAP12P2
4038	ENSG00000184432	2432.6	-0.0212034	0.139323	-0.152101	0.879108	0.999994	COPB2
4039	ENSG00000172053	4574.72	0.168264	0.103695	1.62341	0.104501	0.999994	QARS1
4040	ENSG00000172037	1578.64	0.127256	0.172067	0.740481	0.459008	0.999994	LAMB2
4041	ENSG00000270441	64.483	0.0453152	0.1729	0.263183	0.792409	0.999994	LAMB2P1
4042	ENSG00000177352	391.647	-0.157697	0.159715	-0.9803	0.326938	0.999994	CCDC71
4043	ENSG00000185909	286.81	-0.130504	0.14331	-0.909035	0.363332	0.999994	KLHDC8B
4044	ENSG00000240303	87.0895	0.0298298	0.170271	0.173696	0.862104	0.999994	ACAD11
4045	ENSG00000129048	29.9511	0.298643	0.172634	1.7084	0.087562	0.999994	ACKR4
4046	ENSG00000286004	11.4674	-0.0283663	0.139796	-0.196773	0.844005	0.999994
4047	ENSG00000231443	13.0367	-0.0674039	0.16183	-0.432341	0.665493	0.999994	PPP4R2P2
4048	ENSG00000231464	11.9129	-0.0841229	0.16417	-0.509273	0.610561	0.999994	PPP4R2P3
4049	ENSG00000213943	10.2329	0.158539	0.160487	1.02969	0.303155	0.999994	KRT18P17
4050	ENSG00000272263	11.3414	0.25489	0.162792	1.56582	0.11739	0.999994
4051	ENSG00000144713	25147.3	0.213153	0.140066	1.52909	0.126242	0.999994	RPL32
4052	ENSG00000082701	970.744	0.0433202	0.120965	0.358597	0.719896	0.999994	GSK3B
4053	ENSG00000154917	722.506	-0.00425054	0.104041	-0.0406502	0.967575	0.999994	RAB6B
4054	ENSG00000188315	130.375	-0.0172764	0.159915	-0.109049	0.913164	0.999994	C3orf62
4055	ENSG00000114316	725.691	-0.141388	0.127542	-1.1071	0.268252	0.999994	USP4
4056	ENSG00000145014	212.018	-0.0395133	0.149301	-0.26466	0.791271	0.999994	TMEM44
4057	ENSG00000090097	355.039	0.169062	0.122303	1.38475	0.166129	0.999994	PCBP4
4058	ENSG00000114346	2663.81	0.104592	0.107441	0.973748	0.330182	0.999994	ECT2
4059	ENSG00000114127	1153.4	-0.097553	0.150376	-0.64869	0.516539	0.999994	XRN1
4060	ENSG00000121577	13.4619	0.0646217	0.145714	0.524723	0.599775	0.999994	POPDC2
4061	ENSG00000138495	1450.97	0.0178551	0.152454	0.118	0.906068	0.999994	COX17
4062	ENSG00000177479	2289.28	-0.0875895	0.154287	-0.56567	0.571618	0.999994	ARIH2
4063	ENSG00000129055	1504.19	0.0911071	0.111571	0.817971	0.413374	0.999994	ANAPC13
4064	ENSG00000114019	335.898	-0.141149	0.16543	-0.845031	0.398093	0.999994	AMOTL2
4065	ENSG00000144868	148.234	-0.102865	0.143811	-0.71333	0.475642	0.999994	TMEM108
4066	ENSG00000221955	89.1208	-0.115859	0.151134	-0.767444	0.442817	0.999994	SLC12A8
4067	ENSG00000198836	1540.72	0.208532	0.0946401	2.2049	0.0274614	0.999994	OPA1
4068	ENSG00000175697	40.6875	-0.239732	0.170829	-1.38989	0.164561	0.999994	GPR156
4069	ENSG00000163320	2656.97	0.0999038	0.157336	0.638928	0.52287	0.999994	CGGBP1
4070	ENSG00000175105	413.052	-0.0350915	0.149243	-0.235169	0.814078	0.999994	ZNF654
4071	ENSG00000127241	11.5129	-0.0601145	0.131923	-0.505649	0.613103	0.999994	MASP1
4072	ENSG00000091513	42.3536	-0.0244634	0.172827	-0.141187	0.887722	0.999994	TF
4073	ENSG00000174640	60.6335	0.134242	0.167331	0.816034	0.414481	0.999994	SLCO2A1
4074	ENSG00000144891	50.1559	-0.126649	0.17153	-0.728712	0.466178	0.999994	AGTR1
4075	ENSG00000163686	271.904	-0.209858	0.143209	-1.46324	0.143401	0.999994	ABHD6
4076	ENSG00000163684	411.771	-0.181918	0.133943	-1.35583	0.175154	0.999994	RPP14
4077	ENSG00000168297	601.468	-0.101356	0.119934	-0.844955	0.398136	0.999994	PXK
4078	ENSG00000168291	1873.62	0.0385537	0.0814674	0.473573	0.635804	0.999994	PDHB
4079	ENSG00000114757	8.67537	0.0383682	0.143184	0.297468	0.766109	0.999994	PEX5L
4080	ENSG00000239880	7.96021	0.00681774	0.143933	0.0722764	0.942382	0.999994	RALBP1P1
4081	ENSG00000136521	576.307	0.0670883	0.170154	0.404739	0.685669	0.999994	NDUFB5
4082	ENSG00000058056	387.189	0.163943	0.122436	1.34058	0.180057	0.999994	USP13
4083	ENSG00000196549	113.142	0.134488	0.144133	0.933115	0.35076	0.999994	MME
4084	ENSG00000213139	41.1709	0.00642684	0.162883	0.0389047	0.968966	0.999994	CRYGS
4085	ENSG00000113838	229.878	-0.0959771	0.149747	-0.639494	0.522501	0.999994	TBCCD1
4086	ENSG00000067560	5010.5	0.154096	0.1023	1.5072	0.13176	0.999994	RHOA
4087	ENSG00000177646	1041.05	-0.0932183	0.117699	-0.791623	0.428581	0.999994	ACAD9
4088	ENSG00000172780	21.2981	-0.0203085	0.158363	-0.126722	0.899161	0.999994	RAB43
4089	ENSG00000240682	651.175	0.0832211	0.115982	0.719603	0.47177	0.999994	ISY1
4090	ENSG00000273437	14.856	0.143146	0.140214	1.04446	0.296272	0.999994
4091	ENSG00000172215	7.31664	-0.238004	0.147616	-1.42992	0.152741	0.999994	CXCR6
4092	ENSG00000184500	566.636	0.253806	0.147375	1.72563	0.0844145	0.999994	PROS1
4093	ENSG00000178700	212.302	0.0912609	0.160906	0.568723	0.569544	0.999994	DHFR2
4094	ENSG00000178694	419.459	-0.102773	0.116503	-0.882152	0.377695	0.999994	NSUN3
4095	ENSG00000242457	55.0012	0.136071	0.166794	0.819797	0.412332	0.999994	RBBP4P2
4096	ENSG00000169379	758.86	-0.00759263	0.127762	-0.0589245	0.953012	0.999994	ARL13B
4097	ENSG00000114812	105.994	-0.294132	0.160422	-1.81936	0.0688562	0.999994	VIPR1
4098	ENSG00000232354	7.89263	-0.050899	0.149545	-0.337724	0.735571	0.999994	VIPR1-AS1
4099	ENSG00000093183	1244.99	-0.0708795	0.119994	-0.590603	0.554786	0.999994	SEC22C
4100	ENSG00000008324	660.43	-0.0714055	0.133664	-0.534812	0.59278	0.999994	SS18L2
4101	ENSG00000244607	4.85105	-0.0492855	0.125728	-0.354557	0.722921	0.999994	CCDC13
4102	ENSG00000181061	1651.33	0.0246069	0.131558	0.187847	0.850996	0.999994	HIGD1A
4103	ENSG00000144648	7.76234	0.0355041	0.142821	0.237816	0.812024	0.999994	ACKR2
4104	ENSG00000114853	161.611	-0.0971923	0.163388	-0.591266	0.554342	0.999994	ZBTB47
4105	ENSG00000041880	126.726	0.00242356	0.158751	0.0124167	0.990093	0.999994	PARP3
4106	ENSG00000144792	7.15117	0.17304	0.14214	1.25119	0.210865	0.999994	ZNF660
4107	ENSG00000186448	418.015	-0.0543341	0.124979	-0.434611	0.663845	0.999994	ZNF197
4108	ENSG00000169981	147.115	-0.164964	0.152164	-1.08058	0.279885	0.999994	ZNF35
4109	ENSG00000272077	75.7097	-0.0772337	0.16924	-0.454309	0.649606	0.999994
4110	ENSG00000131375	1174.23	0.0184526	0.118855	0.155309	0.876578	0.999994	CAPN7
4111	ENSG00000131370	153.27	0.222463	0.163613	1.35396	0.175748	0.999994	SH3BP5
4112	ENSG00000226427	6.47805	0.0521805	0.144141	0.325576	0.744745	0.999994	HMGN2P7
4113	ENSG00000206562	724.241	-0.0622902	0.120212	-0.51819	0.604326	0.999994	METTL6
4114	ENSG00000144597	708.901	-0.118553	0.100262	-1.18248	0.237016	0.999994	EAF1
4115	ENSG00000206561	36.004	-0.0587213	0.166585	-0.33949	0.734241	0.999994	COLQ
4116	ENSG00000131373	845.453	0.0701383	0.147544	0.475408	0.634496	0.999994	HACL1
4117	ENSG00000263740	732.708	-0.32495	0.152397	-1.9712	0.0487014	0.999994	RN7SL4P
4118	ENSG00000012171	204.869	-0.0335066	0.131599	-0.255234	0.798542	0.999994	SEMA3B
4119	ENSG00000186792	74.2368	-0.106201	0.172892	-0.610106	0.541791	0.999994	HYAL3
4120	ENSG00000243477	257.954	0.0753852	0.128692	0.584822	0.558667	0.999994	NAA80
4121	ENSG00000090520	946.255	0.062945	0.0990305	0.636158	0.524673	0.999994	DNAJB11
4122	ENSG00000154743	551.833	-0.089994	0.144013	-0.624072	0.53258	0.999994	TSEN2
4123	ENSG00000164050	363.684	0.0240436	0.0997581	0.238697	0.81134	0.999994	PLXNB1
4124	ENSG00000164051	573.761	-0.134707	0.148226	-0.906413	0.364717	0.999994	CCDC51
4125	ENSG00000232112	1084.12	-0.0503189	0.141619	-0.356129	0.721744	0.999994	TMA7
4126	ENSG00000114268	383.481	-0.135059	0.141924	-0.950905	0.341653	0.999994	PFKFB4
4127	ENSG00000225697	646.469	-0.104527	0.113691	-0.91909	0.358048	0.999994	SLC26A6
4128	ENSG00000008300	920.478	-0.075013	0.127662	-0.586979	0.557218	0.999994	CELSR3
4129	ENSG00000213672	954.899	-0.171894	0.110128	-1.55986	0.118793	0.999994	NCKIPSD
4130	ENSG00000068745	2297.39	-0.0532009	0.159338	-0.333688	0.738615	0.999994	IP6K2
4131	ENSG00000114270	232.248	0.245714	0.16752	1.48546	0.137423	0.999994	COL7A1
4132	ENSG00000075975	673.802	0.0255184	0.154772	0.164225	0.869554	0.999994	MKRN2
4133	ENSG00000172667	501.847	0.109254	0.12195	0.896945	0.369748	0.999994	ZMAT3
4134	ENSG00000121879	386.348	0.107847	0.129001	0.837216	0.402471	0.999994	PIK3CA
4135	ENSG00000241553	263.194	-0.0475524	0.163908	-0.288966	0.772607	0.999994	ARPC4
4136	ENSG00000163964	489.442	0.12872	0.0996149	1.29428	0.195569	0.999994	PIGX
4137	ENSG00000197763	454.14	0.0492081	0.158613	0.310731	0.756005	0.999994	TXNRD3
4138	ENSG00000179097	6.10026	-0.0681463	0.126765	-0.614276	0.539033	0.999994	HTR1F
4139	ENSG00000114779	1212	0.200587	0.137017	1.46638	0.142544	0.999994	ABHD14B
4140	ENSG00000163918	1976.63	0.136417	0.144069	0.950238	0.341991	0.999994	RFC4
4141	ENSG00000180044	100.768	0.0579693	0.165033	0.351592	0.725144	0.999994	C3orf80
4142	ENSG00000144681	6.28485	0.010352	0.137637	0.0912913	0.927261	0.999994	STAC
4143	ENSG00000010319	96.5265	-0.196035	0.172701	-1.09957	0.27152	0.999994	SEMA3G
4144	ENSG00000114854	13.6289	-0.037322	0.16327	-0.228304	0.81941	0.999994	TNNC1
4145	ENSG00000010322	1917.27	-0.0273309	0.122594	-0.222866	0.82364	0.999994	NISCH
4146	ENSG00000114841	179.013	0.257338	0.161656	1.60642	0.108182	0.999994	DNAH1
4147	ENSG00000076201	781.768	-0.05011	0.151203	-0.329762	0.74158	0.999994	PTPN23
4148	ENSG00000163832	1466.97	-0.00670314	0.118257	-0.0566226	0.954846	0.999994	ELP6
4149	ENSG00000114646	308.903	-0.134599	0.170533	-0.785734	0.432023	0.999994	CSPG5
4150	ENSG00000174891	637.118	0.000208588	0.114884	0.00169332	0.998649	0.999994	RSRC1
4151	ENSG00000113971	176.529	0.0909685	0.172996	0.535289	0.59245	0.999994	NPHP3
4152	ENSG00000132153	3963.8	-0.101178	0.166151	-0.604371	0.545597	0.999994	DHX30
4153	ENSG00000164045	3653.68	-0.157167	0.140307	-1.11702	0.263984	0.999994	CDC25A
4154	ENSG00000231884	30.9464	-0.0643993	0.171878	-0.381498	0.702833	0.999994	NDUFB1P1
4155	ENSG00000164048	899.513	-0.151847	0.129114	-1.17416	0.24033	0.999994	ZNF589
4156	ENSG00000172113	703.098	-0.12282	0.123309	-0.995776	0.319359	0.999994	NME6
4157	ENSG00000164049	11.7682	0.096094	0.160931	0.565643	0.571636	0.999994	FBXW12
4158	ENSG00000164053	428.19	-0.189547	0.163898	-1.14456	0.25239	0.999994	ATRIP
4159	ENSG00000114554	1909.21	0.110334	0.132569	0.831526	0.405677	0.999994	PLXNA1
4160	ENSG00000120756	1131.43	0.0742704	0.128621	0.578683	0.562803	0.999994	PLS1
4161	ENSG00000163710	394.001	0.129611	0.11302	1.14689	0.251426	0.999994	PCOLCE2
4162	ENSG00000240950	258.538	0.0825615	0.167026	0.497239	0.61902	0.999994	RPL8P3
4163	ENSG00000188582	89.8416	-0.0811328	0.167827	-0.482131	0.629713	0.999994	PAQR9
4164	ENSG00000236570	8.49125	-0.00775024	0.14911	-0.0420283	0.966476	0.999994	RAD23BP1
4165	ENSG00000081307	1640.28	0.0359979	0.110568	0.325858	0.744531	0.999994	UBA5
4166	ENSG00000163719	703.958	-0.0771483	0.145734	-0.528476	0.597169	0.999994	MTMR14
4167	ENSG00000156983	810.923	-0.160003	0.163571	-0.97266	0.330722	0.999994	BRPF1
4168	ENSG00000011376	1028.35	-0.162062	0.169287	-0.942896	0.345734	0.999994	LARS2
4169	ENSG00000144791	556.389	-0.11681	0.14044	-0.831198	0.405862	0.999994	LIMD1
4170	ENSG00000163703	88.297	0.0768006	0.15975	0.477732	0.632841	0.999994	CRELD1
4171	ENSG00000132170	510.265	0.1179	0.104958	1.12416	0.260946	0.999994	PPARG
4172	ENSG00000272886	1240.22	-0.215979	0.0820283	-2.63272	0.00847046	0.999994	DCP1A
4173	ENSG00000016391	382.469	-0.0978528	0.16893	-0.57183	0.567437	0.999994	CHDH
4174	ENSG00000056736	347.513	0.0343186	0.138468	0.247488	0.804531	0.999994	IL17RB
4175	ENSG00000271976	158.6	-0.0376981	0.160421	-0.234981	0.814223	0.999994
4176	ENSG00000113812	644.888	-0.102935	0.142893	-0.718746	0.472298	0.999994	ACTR8
4177	ENSG00000144554	2150.93	-0.0171701	0.094011	-0.18263	0.855088	0.999994	FANCD2
4178	ENSG00000114491	1402.86	-0.115632	0.157288	-0.73127	0.464614	0.999994	UMPS
4179	ENSG00000082781	755.248	0.0903477	0.140708	0.641863	0.520962	0.999994	ITGB5
4180	ENSG00000136068	2683.49	0.12317	0.134909	0.911763	0.361893	0.999994	FLNB
4181	ENSG00000160145	170.422	-0.0679069	0.159736	-0.425162	0.670719	0.999994	KALRN
4182	ENSG00000114547	6.57743	0.0335037	0.134152	0.278489	0.780637	0.999994	ROPN1B
4183	ENSG00000287022	12.6221	0.126597	0.15916	0.858123	0.390824	0.999994
4184	ENSG00000051341	1208.36	-0.00404475	0.131933	-0.0306852	0.975521	0.999994	POLQ
4185	ENSG00000242445	107.961	0.149642	0.165658	0.913478	0.360991	0.999994	RPL7AP11
4186	ENSG00000254485	11.2649	0.0288476	0.140293	0.220912	0.825161	0.999994
4187	ENSG00000134077	912.296	-0.0598764	0.115895	-0.516629	0.605415	0.999994	THUMPD3
4188	ENSG00000068028	851.308	-0.269961	0.169533	-1.56279	0.118102	0.999994	RASSF1
4189	ENSG00000053524	35.0024	0.0493002	0.172459	0.278481	0.780643	0.999994	MCF2L2
4190	ENSG00000214706	1683.84	-0.0976245	0.172446	-0.559382	0.575901	0.999994	IFRD2
4191	ENSG00000152601	1153.35	-0.0728044	0.141137	-0.516345	0.605613	0.999994	MBNL1
4192	ENSG00000225526	14.1657	0.00364473	0.158771	0.0316393	0.97476	0.999994	MKRN2OS
4193	ENSG00000171148	1107.66	0.023429	0.0886956	0.264054	0.791738	0.999994	TADA3
4194	ENSG00000150995	342.694	0.0065475	0.106894	0.0595542	0.952511	0.999994	ITPR1
4195	ENSG00000154928	92.8796	-0.0296797	0.170285	-0.173802	0.862021	0.999994	EPHB1
4196	ENSG00000177311	372.662	-0.00106944	0.116882	-0.00910042	0.992739	0.999994	ZBTB38
4197	ENSG00000163946	2083.72	0.0358253	0.081333	0.440369	0.65967	0.999994	TASOR
4198	ENSG00000131389	702.931	-0.0485806	0.158114	-0.296337	0.766973	0.999994	SLC6A6
4199	ENSG00000188729	80.3866	0.279702	0.168312	1.89161	0.0585434	0.999994	OSTN
4200	ENSG00000168386	13.615	0.0372195	0.165363	0.248634	0.803644	0.999994	FILIP1L
4201	ENSG00000181789	3377.11	-0.0144318	0.128338	-0.112443	0.910472	0.999994	COPG1
4202	ENSG00000183624	1338.03	-0.0343007	0.150917	-0.227301	0.82019	0.999994	HMCES
4203	ENSG00000207088	9.36648	0.0751092	0.153257	0.423389	0.672011	0.999994	SNORA7B
4204	ENSG00000129071	907.403	-0.0368936	0.128891	-0.286205	0.774721	0.999994	MBD4
4205	ENSG00000004399	629.89	0.0685225	0.154307	0.443506	0.6574	0.999994	PLXND1
4206	ENSG00000182923	119.966	0.24179	0.161588	1.51489	0.129801	0.999994	CEP63
4207	ENSG00000088727	106.391	-0.145291	0.172939	-0.834597	0.403945	0.999994	KIF9
4208	ENSG00000152580	18.1746	-0.118858	0.162997	-0.676534	0.498702	0.999994	IGSF10
4209	ENSG00000179152	724.37	0.0723643	0.139433	0.520908	0.602431	0.999994	TCAIM
4210	ENSG00000136527	3275.68	0.0979649	0.131809	0.743038	0.457459	0.999994	TRA2B
4211	ENSG00000118855	435.54	0.013123	0.147288	0.0897721	0.928468	0.999994	MFSD1
4212	ENSG00000271778	5.31427	-0.0939826	0.111102	-0.98097	0.326608	0.999994
4213	ENSG00000272247	4.86403	-0.0635412	0.114163	-0.656537	0.511479	0.999994
4214	ENSG00000114861	307.719	0.0358238	0.159255	0.227699	0.81988	0.999994	FOXP1
4215	ENSG00000175110	1391.17	0.13875	0.104051	1.33422	0.182133	0.999994	MRPS22
4216	ENSG00000144895	3774.4	0.234353	0.128279	1.8322	0.0669212	0.999994	EIF2A
4217	ENSG00000136059	88.3393	-0.197332	0.163703	-1.20226	0.229264	0.999994	VILL
4218	ENSG00000261167	72.1222	0.0217757	0.162209	0.136546	0.89139	0.999994
4219	ENSG00000114686	4072.59	-0.0359865	0.126587	-0.284293	0.776186	0.999994	MRPL3
4220	ENSG00000240854	7.59699	0.122186	0.145296	0.974093	0.33001	0.999994	PSMC2P1
4221	ENSG00000196353	8.85628	-0.080485	0.150361	-0.501011	0.616363	0.999994	CPNE4
4222	ENSG00000241634	32.1704	-0.102286	0.172814	-0.586756	0.557368	0.999994	RPL13P8
4223	ENSG00000276763	5.97175	-0.0191925	0.13318	-0.142045	0.887044	0.999994
4224	ENSG00000145198	45.5944	0.192279	0.171557	1.13087	0.258112	0.999994	VWA5B2
4225	ENSG00000144821	24.6507	-0.00509085	0.167882	-0.0280303	0.977638	0.999994	MYH15
4226	ENSG00000114631	1018.56	-0.0289217	0.157427	-0.183584	0.85434	0.999994	PODXL2
4227	ENSG00000114626	269.883	0.0266182	0.163068	0.163674	0.869988	0.999994	ABTB1
4228	ENSG00000074416	77.8349	-0.0747584	0.170692	-0.421703	0.673242	0.999994	MGLL
4229	ENSG00000180353	6.15979	-0.0119655	0.134541	-0.0909722	0.927515	0.999994	HCLS1
4230	ENSG00000173226	2005.15	0.0368687	0.0802126	0.459756	0.645691	0.999994	IQCB1
4231	ENSG00000163406	46.5606	0.0365977	0.156594	0.230209	0.817929	0.999994	SLC15A2
4232	ENSG00000065534	135.786	0.0235776	0.159651	0.149134	0.881448	0.999994	MYLK
4233	ENSG00000091527	3880.38	-0.0360392	0.135626	-0.265734	0.790444	0.999994	CDV3
4234	ENSG00000163781	2502.24	0.00347738	0.0933297	0.0371929	0.970331	0.999994	TOPBP1
4235	ENSG00000168779	450.423	-0.00807736	0.172724	-0.046856	0.962628	0.999994	SHOX2
4236	ENSG00000169855	2039.13	0.0802801	0.116981	0.68638	0.492473	0.999994	ROBO1
4237	ENSG00000196220	133.04	-0.064729	0.146118	-0.442944	0.657806	0.999994	SRGAP3
4238	ENSG00000144550	5.26844	0.102341	0.127261	0.721556	0.470568	0.999994	CPNE9
4239	ENSG00000185219	1112.92	-0.0260151	0.123386	-0.210847	0.833007	0.999994	ZNF445
4240	ENSG00000114857	2074.8	0.0693082	0.132904	0.521059	0.602326	0.999994	NKTR
4241	ENSG00000155903	599.926	0.122995	0.165726	0.746696	0.455247	0.999994	RASA2
4242	ENSG00000113811	1441.92	0.0239272	0.148039	0.162889	0.870606	0.999994	SELENOK
4243	ENSG00000114650	2016.4	0.0275276	0.136862	0.200779	0.840872	0.999994	SCAP
4244	ENSG00000164054	4856.34	-0.39334	0.152514	-2.56506	0.0103159	0.999994	SHISA5
4245	ENSG00000154781	670.296	-0.153941	0.107835	-1.42728	0.153498	0.999994	CCDC174
4246	ENSG00000010318	345.43	0.235437	0.146359	1.6135	0.106636	0.999994	PHF7
4247	ENSG00000178252	2720.31	-0.0588498	0.145686	-0.402893	0.687027	0.999994	WDR6
4248	ENSG00000163931	7316.43	0.0607651	0.0876098	0.693682	0.487881	0.999994	TKT
4249	ENSG00000248487	105.994	-0.0943702	0.145323	-0.649467	0.516037	0.999994	ABHD14A
4250	ENSG00000180767	12.4481	0.203499	0.14921	1.32254	0.185989	0.999994	CHST13
4251	ENSG00000163507	1003.29	-0.0714166	0.115501	-0.618102	0.536508	0.999994	CIP2A
4252	ENSG00000113851	402.646	0.0369631	0.120995	0.305461	0.760015	0.999994	CRBN
4253	ENSG00000113805	12.6345	-0.0183514	0.155175	-0.118216	0.905897	0.999994	CNTN3
4254	ENSG00000213300	244.223	-0.167299	0.160931	-1.04032	0.298191	0.999994	HNRNPA3P6
4255	ENSG00000197980	30.6104	-0.0693075	0.172919	-0.398476	0.69028	0.999994	LEKR1
4256	ENSG00000174844	8.08164	-0.0575937	0.152	-0.374669	0.707907	0.999994	DNAH12
4257	ENSG00000163882	1574.85	-0.0361463	0.110204	-0.327984	0.742924	0.999994	POLR2H
4258	ENSG00000182973	1776.54	-0.0927775	0.133888	-0.691612	0.489181	0.999994	CNOT10
4259	ENSG00000173531	191.603	0.184761	0.171372	1.11606	0.264396	0.999994	MST1
4260	ENSG00000144741	534.176	-0.0310176	0.157172	-0.197798	0.843203	0.999994	SLC25A26
4261	ENSG00000144893	371.532	-0.088651	0.115535	-0.767346	0.442876	0.999994	MED12L
4262	ENSG00000181555	1261.56	-0.0582231	0.0968655	-0.601103	0.547771	0.999994	SETD2
4263	ENSG00000228205	376.176	0.294046	0.147302	2.01479	0.0439265	0.999994	RPS3P3
4264	ENSG00000161204	665.864	-0.156897	0.13576	-1.15345	0.248726	0.999994	ABCF3
4265	ENSG00000168137	4129.2	-0.0245796	0.0772867	-0.318082	0.750423	0.999994	SETD5
4266	ENSG00000114770	891.586	-0.0962225	0.0964939	-0.997122	0.318705	0.999994	ABCC5
4267	ENSG00000223529	125.642	0.150259	0.171315	0.907901	0.363931	0.999994	EEF1A1P8
4268	ENSG00000161202	1431.53	-0.00419269	0.118535	-0.0355174	0.971667	0.999994	DVL3
4269	ENSG00000161203	3875.21	-0.0276761	0.136651	-0.202271	0.839705	0.999994	AP2M1
4270	ENSG00000184378	24.1596	0.164712	0.161725	0.998634	0.317972	0.999994	ACTRT3
4271	ENSG00000085274	645.458	-0.00617162	0.138136	-0.0441379	0.964794	0.999994	MYNN
4272	ENSG00000171757	240.41	0.140076	0.125893	1.11468	0.264988	0.999994	LRRC34
4273	ENSG00000008952	2815.92	0.02319	0.113824	0.203969	0.838378	0.999994	SEC62
4274	ENSG00000240373	5.53362	-0.0996423	0.13581	-0.735497	0.462037	0.999994	SEC62-AS1
4275	ENSG00000173890	848.336	0.154212	0.154214	1.00541	0.314698	0.999994	GPR160
4276	ENSG00000164081	843.496	-0.0884046	0.0927886	-0.952731	0.340726	0.999994	TEX264
4277	ENSG00000164082	6.80145	-0.122428	0.137434	-0.86184	0.388775	0.999994	GRM2
4278	ENSG00000230732	7.08526	-0.0641265	0.14233	-0.448101	0.654081	0.999994
4279	ENSG00000114503	1160.7	-0.0235749	0.147079	-0.160291	0.872652	0.999994	NCBP2
4280	ENSG00000270170	416.592	-0.0337581	0.156888	-0.215311	0.829525	0.999994	NCBP2AS2
4281	ENSG00000119227	79.4863	0.0428406	0.172987	0.255152	0.798606	0.999994	PIGZ
4282	ENSG00000286017	5.48278	0.0338174	0.137499	0.256166	0.797823	0.999994
4283	ENSG00000163602	795.62	-0.147443	0.0984649	-1.49724	0.134332	0.999994	RYBP
4284	ENSG00000196428	822.218	0.0172222	0.1458	0.118647	0.905555	0.999994	TSC22D2
4285	ENSG00000206384	7.66827	0.205158	0.146198	1.35158	0.176509	0.999994	COL6A6
4286	ENSG00000163788	318.657	-0.089597	0.115814	-0.773651	0.439137	0.999994	SNRK
4287	ENSG00000223916	18.3211	0.0209506	0.151304	0.156091	0.875961	0.999994	RPL18AP9
4288	ENSG00000144649	140.111	0.0282354	0.156237	0.182567	0.855138	0.999994	GASK1A
4289	ENSG00000196639	5.48574	0.00431406	0.110231	0.0390261	0.96887	0.999994	HRH1
4290	ENSG00000197548	459.496	-0.0955429	0.131521	-0.725901	0.467899	0.999994	ATG7
4291	ENSG00000144560	287.647	-0.106823	0.153191	-0.694607	0.487302	0.999994	VGLL4
4292	ENSG00000077092	277.763	-0.0223713	0.151053	-0.147532	0.882712	0.999994	RARB
4293	ENSG00000174173	1378.65	-0.0616545	0.152802	-0.403439	0.686625	0.999994	TRMT10C
4294	ENSG00000133657	1734.16	0.160514	0.117211	1.37007	0.170665	0.999994	ATP13A3
4295	ENSG00000185614	13.04	-0.20908	0.146526	-1.28608	0.198415	0.999994	INKA1
4296	ENSG00000182179	64.9419	-0.142934	0.131957	-1.06316	0.287709	0.999994	UBA7
4297	ENSG00000183763	685.07	-0.131556	0.100094	-1.31419	0.188782	0.999994	TRAIP
4298	ENSG00000164076	354.272	-0.0746274	0.17138	-0.422562	0.672615	0.999994	CAMKV
4299	ENSG00000164077	312.005	-0.247963	0.162642	-1.51261	0.130379	0.999994	MON1A
4300	ENSG00000004534	1397.32	-0.0348574	0.110478	-0.315531	0.752359	0.999994	RBM6
4301	ENSG00000003756	1730.09	0.0277614	0.163794	0.169431	0.865457	0.999994	RBM5
4302	ENSG00000281691	10.3552	-0.139661	0.161608	-0.804867	0.420896	0.999994	RBM5-AS1
4303	ENSG00000121552	10.8872	0.051554	0.143097	0.433795	0.664437	0.999994	CSTA
4304	ENSG00000160124	1631.61	-0.158217	0.096989	-1.63152	0.102781	0.999994	MIX23
4305	ENSG00000114023	2198.14	0.0210525	0.145595	0.145046	0.884674	0.999994	FAM162A
4306	ENSG00000196981	310.722	0.102628	0.172938	0.594982	0.551855	0.999994	WDR5B
4307	ENSG00000114030	1147.54	-0.109189	0.119749	-0.911417	0.362076	0.999994	KPNA1
4308	ENSG00000138496	999.241	-0.253393	0.155764	-1.54293	0.122847	0.999994	PARP9
4309	ENSG00000163840	768.62	-0.320467	0.172051	-1.81129	0.0700955	0.999994	DTX3L
4310	ENSG00000243918	7.10868	0.0271656	0.148796	0.18668	0.851912	0.999994	EIF4BP8
4311	ENSG00000125037	667.474	-0.0553823	0.108152	-0.512144	0.60855	0.999994	EMC3
4312	ENSG00000144867	1899.7	-0.0749826	0.0972255	-0.771226	0.440573	0.999994	SRPRB
4313	ENSG00000244153	4.89061	-0.129718	0.11341	-1.25326	0.21011	0.999994	WWP1P1
4314	ENSG00000057019	644.901	-0.0437688	0.131985	-0.331639	0.740162	0.999994	DCBLD2
4315	ENSG00000064225	276.232	-0.0203482	0.151013	-0.134337	0.893136	0.999994	ST3GAL6
4316	ENSG00000163820	611.99	-0.0300013	0.142965	-0.209776	0.833842	0.999994	FYCO1
4317	ENSG00000151276	505.345	-0.0718172	0.126264	-0.568639	0.569601	0.999994	MAGI1
4318	ENSG00000144559	352.6	0.0116821	0.15691	0.0733323	0.941542	0.999994	TAMM41
4319	ENSG00000163689	252.244	0.121637	0.128217	0.947344	0.343464	0.999994	CFAP20DC
4320	ENSG00000114656	49.8174	-0.174854	0.170829	-1.01918	0.308119	0.999994	CFAP92
4321	ENSG00000170364	120.452	-0.0708858	0.159055	-0.44574	0.655785	0.999994	SETMAR
4322	ENSG00000145022	384.429	-0.00466371	0.142056	-0.0329749	0.973695	0.999994	TCTA
4323	ENSG00000171121	10.0994	0.124461	0.15422	0.784435	0.432785	0.999994	KCNMB3
4324	ENSG00000289507	32.1509	0.0789198	0.157717	0.536944	0.591306	0.999994
4325	ENSG00000289138	48.7573	0.184312	0.168076	1.09778	0.272299	0.999994
4326	ENSG00000289574	7.83409	0.175926	0.148937	1.04086	0.297939	0.999994
4327	ENSG00000196542	18.7465	0.129868	0.167146	0.839806	0.401017	0.999994	SPTSSB
4328	ENSG00000234851	578.165	0.150984	0.154881	0.982752	0.325729	0.999994	RPL23AP42
4329	ENSG00000156990	1605.08	-0.0148846	0.122114	-0.121922	0.902961	0.999994	RPUSD3
4330	ENSG00000177463	256.63	-0.0169224	0.154356	-0.109787	0.912579	0.999994	NR2C2
4331	ENSG00000213169	56.7562	0.109805	0.167326	0.669823	0.502971	0.999994	RPL8P4
4332	ENSG00000132182	2630.14	0.0336974	0.135435	0.248428	0.803804	0.999994	NUP210
4333	ENSG00000163517	195.711	0.0441744	0.154894	0.283724	0.776622	0.999994	HDAC11
4334	ENSG00000163520	72.4876	0.0741797	0.169036	0.437868	0.661482	0.999994	FBLN2
4335	ENSG00000234742	1253.82	0.186591	0.162042	1.17226	0.241093	0.999994	RPL17P18
4336	ENSG00000114473	115.194	0.141861	0.157589	0.895712	0.370407	0.999994	IQCG
4337	ENSG00000182899	14311.2	0.230322	0.102424	2.25054	0.0244148	0.999994	RPL35A
4338	ENSG00000213113	6.7726	-0.211322	0.148949	-1.32879	0.183916	0.999994	TUBB8P8
4339	ENSG00000230304	6.96342	-0.218513	0.136065	-1.50248	0.132972	0.999994	CICP6
4340	ENSG00000226008	6.08788	0.0358466	0.135457	0.267153	0.789351	0.999994	SEPTIN14P3
4341	ENSG00000185621	241.945	0.0416502	0.140706	0.294705	0.768219	0.999994	LMLN
4342	ENSG00000114745	1052.95	-0.0311855	0.133706	-0.23298	0.815777	0.999994	GORASP1
4343	ENSG00000119231	773.992	-0.078423	0.090797	-0.863725	0.387739	0.999994	SENP5
4344	ENSG00000163975	512.26	0.247728	0.13608	1.81856	0.0689789	0.999994	MELTF
4345	ENSG00000075711	936.458	0.165369	0.143501	1.15548	0.247894	0.999994	DLG1
4346	ENSG00000289396	5.58293	0.10297	0.132989	0.738368	0.460291	0.999994
4347	ENSG00000233133	4.91848	0.105566	0.122658	0.735789	0.461859	0.999994	NPEPPSP2
4348	ENSG00000213383	12.2288	-0.154813	0.163578	-0.92953	0.352615	0.999994	PP1P
4349	ENSG00000131374	482.253	0.100454	0.165123	0.609473	0.542211	0.999994	TBC1D5
4350	ENSG00000157036	495.994	-0.10647	0.138347	-0.769028	0.441877	0.999994	EXOG
4351	ENSG00000240809	12.9599	0.0114319	0.146287	0.0747174	0.94044	0.999994	CAP1P1
4352	ENSG00000163702	89.6868	-0.176687	0.169502	-1.05255	0.292545	0.999994	IL17RC
4353	ENSG00000172752	9.34087	-0.0303443	0.156993	-0.193497	0.84657	0.999994	COL6A5
4354	ENSG00000173402	1018.87	-0.189883	0.155298	-1.21474	0.224467	0.999994	DAG1
4355	ENSG00000280417	6.26457	0.0116623	0.129893	0.121625	0.903196	0.999994
4356	ENSG00000242142	5.41164	0.0263944	0.131744	0.157214	0.875076	0.999994	SERBP1P3
4357	ENSG00000163932	683.688	-0.038243	0.170687	-0.221197	0.824939	0.999994	PRKCD
4358	ENSG00000223668	51.1255	0.258449	0.167413	1.59848	0.109936	0.999994	EEF1A1P24
4359	ENSG00000144659	722.785	-0.0818445	0.101601	-0.805522	0.420519	0.999994	SLC25A38
4360	ENSG00000144655	227.883	-0.291895	0.153019	-1.89814	0.0576774	0.999994	CSRNP1
4361	ENSG00000154813	1067.39	0.0507207	0.108188	0.469895	0.63843	0.999994	DPH3
4362	ENSG00000154814	406.975	0.0270699	0.136358	0.198452	0.842692	0.999994	OXNAD1
4363	ENSG00000271964	9.33951	0.0586078	0.146771	0.491374	0.623162	0.999994
4364	ENSG00000272529	6.6843	0.0985886	0.13785	0.649991	0.515698	0.999994
4365	ENSG00000114120	3245.83	0.127014	0.16933	0.759066	0.447813	0.999994	SLC25A36
4366	ENSG00000163913	605.286	0.117122	0.116242	1.00637	0.314236	0.999994	IFT122
4367	ENSG00000168032	6.04697	0.0823867	0.133596	0.724689	0.468643	0.999994	ENTPD3
4368	ENSG00000188846	27959.2	0.230253	0.126656	1.82324	0.0682666	0.999994	RPL14
4369	ENSG00000177873	134.149	-0.261879	0.161292	-1.61809	0.105643	0.999994	ZNF619
4370	ENSG00000177842	436.195	-0.262416	0.140189	-1.86628	0.0620022	0.999994	ZNF620
4371	ENSG00000199906	8.48061	0.0554303	0.130261	0.477826	0.632774	0.999994	RNU5B-2P
4372	ENSG00000229072	7.40154	0.0309695	0.144836	0.275605	0.782852	0.999994	HMGN2P24
4373	ENSG00000234287	270.071	0.0756329	0.166324	0.465639	0.641474	0.999994	RPS27P4
4374	ENSG00000168038	72.1265	-0.0757915	0.173	-0.434243	0.664112	0.999994	ULK4
4375	ENSG00000243547	258.985	-0.0626906	0.169746	-0.368225	0.712706	0.999994	HNRNPKP4
4376	ENSG00000080224	171.294	-0.0526876	0.126742	-0.416629	0.67695	0.999994	EPHA6
4377	ENSG00000080200	234.458	0.0407147	0.155918	0.257148	0.797065	0.999994	CRYBG3
4378	ENSG00000170854	717.238	-0.0239309	0.143938	-0.166195	0.868004	0.999994	RIOX2
4379	ENSG00000157103	46.6291	0.0929067	0.172252	0.53584	0.592069	0.999994	SLC6A1
4380	ENSG00000144645	167.184	-0.0622971	0.166622	-0.370282	0.711173	0.999994	OSBPL10
4381	ENSG00000152642	762.433	0.0968045	0.125412	0.772061	0.440079	0.999994	GPD1L
4382	ENSG00000237433	31.228	0.11422	0.171865	0.722611	0.469919	0.999994	RPSAP11
4383	ENSG00000163607	443.035	0.0030335	0.115741	0.0265368	0.978829	0.999994	GTPBP8
4384	ENSG00000163608	1390.07	0.06735	0.0941923	0.71545	0.474331	0.999994	NEPRO
4385	ENSG00000184307	385.353	-0.0236729	0.138098	-0.171726	0.863653	0.999994	ZDHHC23
4386	ENSG00000163617	144.27	0.0885606	0.171216	0.537367	0.591014	0.999994	CCDC191
4387	ENSG00000151576	772.076	-0.199974	0.168617	-1.17253	0.240985	0.999994	QTRT2
4388	ENSG00000172765	324.736	0.0620438	0.107779	0.577563	0.563559	0.999994	TMCC1
4389	ENSG00000203644	188.641	0.173891	0.164304	1.06992	0.284654	0.999994
4390	ENSG00000144935	629.196	0.0632602	0.171534	0.374186	0.708266	0.999994	TRPC1
4391	ENSG00000168028	40732.1	0.255466	0.119689	2.13818	0.0325021	0.999994	RPSA
4392	ENSG00000061938	571.386	0.0103212	0.127567	0.0805938	0.935765	0.999994	TNK2
4393	ENSG00000072274	2007.41	-0.0295413	0.137988	-0.1989	0.842341	0.999994	TFRC
4394	ENSG00000178053	1229.51	-0.0252623	0.127843	-0.197591	0.843365	0.999994	MLF1
4395	ENSG00000168827	1161.77	0.0216964	0.149573	0.145083	0.884646	0.999994	GFM1
4396	ENSG00000079257	81.1751	0.0674895	0.170845	0.399777	0.689321	0.999994	LXN
4397	ENSG00000072756	400.651	0.0568809	0.128865	0.44221	0.658337	0.999994	TRNT1
4398	ENSG00000163728	763.03	0.0401146	0.14458	0.278236	0.780831	0.999994	TTC14
4399	ENSG00000284862	11.2339	-0.0546118	0.157885	-0.359341	0.71934	0.999994	CCDC39
4400	ENSG00000205981	774.437	0.0211796	0.154769	0.13864	0.889735	0.999994	DNAJC19
4401	ENSG00000242140	4.8227	-0.107041	0.130087	-0.815021	0.41506	0.999994	MATR3P2
4402	ENSG00000114416	3334.87	0.279361	0.101332	2.7593	0.0057925	0.999994	FXR1
4403	ENSG00000066405	14.9122	-0.114212	0.160258	-0.671276	0.502045	0.999994	CLDN18
4404	ENSG00000158163	250.666	-0.0810762	0.123575	-0.656381	0.511579	0.999994	DZIP1L
4405	ENSG00000240668	11.1156	-0.252044	0.162446	-1.5737	0.115556	0.999994	KRT8P36
4407	ENSG00000114098	677.575	-0.0150439	0.105753	-0.142128	0.886979	0.999994	ARMC8
4408	ENSG00000181322	30.3012	0.307384	0.172685	1.79452	0.0727305	0.999994	NME9
4409	ENSG00000071282	39.6065	0.0807004	0.17133	0.473909	0.635565	0.999994	LMCD1
4410	ENSG00000125046	7.84436	-0.182055	0.145022	-1.1499	0.250184	0.999994	SSUH2
4411	ENSG00000182533	55.9673	0.040007	0.170762	0.245591	0.805999	0.999994	CAV3
4412	ENSG00000180914	24.2397	-0.153898	0.172714	-0.871944	0.383239	0.999994	OXTR
4413	ENSG00000077097	4250.59	0.178466	0.0929356	1.92065	0.0547758	0.999994	TOP2B
4414	ENSG00000173230	2808.87	0.0281402	0.111815	0.251565	0.801377	0.999994	GOLGB1
4415	ENSG00000288720	7.15475	0.0349438	0.142495	0.22495	0.822018	0.999994
4416	ENSG00000163818	728.6	0.170282	0.165526	1.04254	0.297161	0.999994	LZTFL1
4417	ENSG00000157014	365.995	-0.199233	0.170184	-1.15856	0.246635	0.999994	TATDN2
4418	ENSG00000058262	6305.5	-0.0267739	0.0907991	-0.294866	0.768096	0.999994	SEC61A1
4419	ENSG00000132155	1364.27	-0.0895625	0.149066	-0.598114	0.549764	0.999994	RAF1
4420	ENSG00000175093	220.128	0.0164977	0.147362	0.112438	0.910477	0.999994	SPSB4
4421	ENSG00000184100	88.2152	0.13468	0.160581	0.8431	0.399173	0.999994	BRD7P2
4422	ENSG00000121542	364.608	0.0470696	0.154109	0.307005	0.75884	0.999994	SEC22A
4423	ENSG00000090539	268.918	0.10147	0.161447	0.630486	0.528377	0.999994	CHRD
4424	ENSG00000224080	14.0927	-0.157415	0.166766	-0.917676	0.358788	0.999994	UBE2FP1
4425	ENSG00000271993	13.0232	-0.08693	0.153843	-0.571111	0.567924	0.999994
4426	ENSG00000230409	243.097	0.151764	0.171584	0.90392	0.366038	0.999994	TCEA1P2
4427	ENSG00000182568	371.758	-0.0840186	0.123089	-0.68261	0.494854	0.999994	SATB1
4428	ENSG00000163848	970.606	-0.0227896	0.106553	-0.213874	0.830645	0.999994	ZNF148
4429	ENSG00000168811	74.3985	-0.226542	0.15877	-1.42989	0.152749	0.999994	IL12A
4430	ENSG00000173950	335.994	-0.0350153	0.107338	-0.325801	0.744575	0.999994	XXYLT1
4431	ENSG00000114331	1027.04	0.166193	0.150133	1.10865	0.267581	0.999994	ACAP2
4432	ENSG00000184203	1425.38	0.0862816	0.0977139	0.883233	0.37711	0.999994	PPP1R2
4433	ENSG00000236844	23.5366	0.13859	0.166713	0.892886	0.371918	0.999994	RPL24P6
4434	ENSG00000113966	448.104	-0.0117007	0.146645	-0.0796885	0.936485	0.999994	ARL6
4435	ENSG00000229806	8.88215	-0.109264	0.142848	-0.840939	0.400382	0.999994	RPS15P5
4436	ENSG00000157388	32.773	-0.0057965	0.172979	-0.0353963	0.971764	0.999994	CACNA1D
4437	ENSG00000243069	25.5673	-0.101688	0.172035	-0.598808	0.549301	0.999994	ARHGEF26-AS1
4438	ENSG00000289558	27.0807	0.0441474	0.170201	0.263661	0.792041	0.999994
4439	ENSG00000073711	169.419	0.0660213	0.133918	0.491412	0.623135	0.999994	PPP2R3A
4440	ENSG00000114054	1807.87	0.0501176	0.126777	0.395284	0.692633	0.999994	PCCB
4441	ENSG00000174579	1155.57	-0.0601971	0.0952506	-0.632014	0.527378	0.999994	MSL2
4442	ENSG00000187672	182.305	0.111127	0.121991	0.912916	0.361287	0.999994	ERC2
4443	ENSG00000163508	79.2607	-0.17894	0.172018	-1.01893	0.308237	0.999994	EOMES
4444	ENSG00000163817	7.04244	0.0665528	0.140854	0.46691	0.640564	0.999994	SLC6A20
4445	ENSG00000261051	25.9873	0.0317564	0.143653	0.225362	0.821698	0.999994
4446	ENSG00000131368	775.984	-0.0474579	0.120681	-0.393254	0.694132	0.999994	MRPS25
4447	ENSG00000214820	89.3924	0.03945	0.171549	0.225572	0.821534	0.999994	MPRIPP1
4448	ENSG00000173706	468.65	-0.128293	0.12094	-1.06035	0.288985	0.999994	HEG1
4449	ENSG00000163938	7645.7	-0.0603965	0.167834	-0.359126	0.719501	0.999994	GNL3
4450	ENSG00000212493	17.1509	-0.110234	0.164987	-0.65433	0.512899	0.999994	SNORD19
4451	ENSG00000222345	17.3822	-0.0573092	0.170946	-0.331635	0.740165	0.999994	SNORD19C
4452	ENSG00000212452	9.2451	-0.0633404	0.1588	-0.406939	0.684053	0.999994	SNORD69
4453	ENSG00000016864	1194.58	0.0714515	0.122458	0.584405	0.558948	0.999994	GLT8D1
4454	ENSG00000114902	1828.45	0.0669837	0.117795	0.569129	0.569269	0.999994	SPCS1
4455	ENSG00000114904	1054.05	-0.133347	0.122557	-1.08683	0.277111	0.999994	NEK4
4456	ENSG00000243696	29.6157	0.146483	0.161599	0.897805	0.369289	0.999994
4457	ENSG00000248592	14.8307	0.00221215	0.165045	0.0172457	0.986241	0.999994	STIMATE-MUSTN1
4458	ENSG00000213533	27.931	-0.0221788	0.171515	-0.128844	0.897481	0.999994	STIMATE
4459	ENSG00000289519	60.6947	0.0522361	0.169284	0.318916	0.74979	0.999994
4460	ENSG00000168026	87.6307	0.183209	0.16444	1.10401	0.269589	0.999994	TTC21A
4461	ENSG00000176542	390.542	-0.139925	0.139784	-1.00077	0.316938	0.999994	USF3
4462	ENSG00000121579	3990.84	-0.0233875	0.148132	-0.15784	0.874583	0.999994	NAA50
4463	ENSG00000178075	254.896	0.170063	0.171992	0.997653	0.318448	0.999994	GRAMD1C
4464	ENSG00000240776	65.5172	0.238093	0.172832	1.3975	0.162263	0.999994	RPS10P4
4465	ENSG00000241889	26.7291	0.0513475	0.172873	0.284769	0.775821	0.999994	CTDNEP1P1
4466	ENSG00000178035	107.315	-0.226117	0.171867	-1.27952	0.200713	0.999994	IMPDH2
4467	ENSG00000198218	61.8488	0.00626967	0.159927	0.0393224	0.968633	0.999994	QRICH1
4468	ENSG00000289629	6.98803	0.179833	0.126603	1.50357	0.132693	0.999994
4469	ENSG00000066422	1170.08	0.0864029	0.126831	0.681616	0.495482	0.999994	ZBTB11
4470	ENSG00000181722	39.422	0.326374	0.172972	1.8881	0.059013	0.999994	ZBTB20
4471	ENSG00000233276	791.847	-0.063846	0.159595	-0.3997	0.689378	0.999994	GPX1
4472	ENSG00000177565	1407.74	0.112109	0.142089	0.790771	0.429078	0.999994	TBL1XR1
4473	ENSG00000229178	8.84796	0.0179018	0.153464	0.136287	0.891595	0.999994
4474	ENSG00000207650	13.3739	-0.156844	0.160205	-1.00995	0.312518	0.999994	MIR570
4475	ENSG00000176945	9.89035	0.041838	0.144716	0.299863	0.764282	0.999994	MUC20
4476	ENSG00000145113	4.84641	0.00557496	0.122591	0.0675505	0.946143	0.999994	MUC4
4477	ENSG00000169760	358.059	0.106112	0.158907	0.670923	0.50227	0.999994	NLGN1
4478	ENSG00000163864	41.0596	0.0942726	0.171991	0.550433	0.582022	0.999994	NMNAT3
4479	ENSG00000184897	4690.61	-0.0589073	0.128636	-0.458298	0.646738	0.999994	H1-10
4480	ENSG00000172046	1946.56	-0.0826164	0.129456	-0.637276	0.523945	0.999994	USP19
4481	ENSG00000014257	17.2164	-0.174733	0.166859	-1.02749	0.30419	0.999994	ACP3
4482	ENSG00000240890	7.42527	-0.0600343	0.137631	-0.424425	0.671256	0.999994	G2E3P1
4483	ENSG00000144802	135.525	-0.150943	0.166276	-0.90713	0.364338	0.999994	NFKBIZ
4484	ENSG00000230524	5.26526	0.0244991	0.112858	0.195404	0.845077	0.999994	COL6A4P1
4485	ENSG00000291223	47.4774	-0.0744195	0.169731	-0.435291	0.663351	0.999994	FAM86DP
4486	ENSG00000180385	28.7159	0.110795	0.170354	0.665956	0.505439	0.999994	EMC3-AS1
4487	ENSG00000188338	185.211	-0.00659944	0.139483	-0.0466717	0.962775	0.999994	SLC38A3
4488	ENSG00000114391	19767.6	0.215237	0.117367	1.83735	0.0661577	0.999994	RPL24
4489	ENSG00000144815	651.056	-0.0925119	0.130238	-0.709661	0.477914	0.999994	NXPE3
4490	ENSG00000047849	3897.62	0.0137407	0.134102	0.102404	0.918436	0.999994	MAP4
4491	ENSG00000239831	5.99408	-0.0753618	0.129484	-0.613689	0.539421	0.999994	RNF7P1
4492	ENSG00000168374	3459.05	0.0229001	0.15563	0.147665	0.882607	0.999994	ARF4
4493	ENSG00000174839	1071.91	0.160501	0.118813	1.35308	0.176029	0.999994	DENND6A
4494	ENSG00000196653	5.5261	0.015427	0.117514	0.12946	0.896993	0.999994	ZNF502
4495	ENSG00000186446	118.023	-0.0576936	0.152203	-0.378944	0.704729	0.999994	ZNF501
4496	ENSG00000163807	1670.31	0.0654941	0.138005	0.475741	0.634259	0.999994	KIAA1143
4497	ENSG00000163808	1138.27	0.0541666	0.103424	0.523575	0.600574	0.999994	KIF15
4498	ENSG00000169964	522.314	0.121034	0.148585	0.817821	0.413459	0.999994	TMEM42
4499	ENSG00000075914	834.986	-0.0487817	0.130101	-0.375053	0.707621	0.999994	EXOSC7
4500	ENSG00000132164	153.759	-0.165993	0.146931	-1.12629	0.260043	0.999994	SLC6A11
4501	ENSG00000185008	115.681	0.0539317	0.160823	0.336581	0.736433	0.999994	ROBO2
4502	ENSG00000163812	1174.4	0.0111898	0.141261	0.0789963	0.937036	0.999994	ZDHHC3
4503	ENSG00000151789	17.8748	-0.128747	0.165412	-0.80397	0.421414	0.999994	ZNF385D
4504	ENSG00000182504	765.446	0.0930323	0.139245	0.668666	0.503708	0.999994	CEP97
4505	ENSG00000239797	266.609	0.193566	0.169813	1.15916	0.24639	0.999994	RPL21P39
4506	ENSG00000242759	36.7656	-0.00456544	0.167622	-0.0239768	0.980871	0.999994	LINC00882
4507	ENSG00000239455	10.2995	-0.0439646	0.149706	-0.295901	0.767306	0.999994	PTPN11P1
4508	ENSG00000241218	6.44673	-0.0216039	0.125476	-0.18158	0.855912	0.999994	CSP2
4509	ENSG00000114439	1964.69	-0.0395449	0.0930847	-0.424839	0.670954	0.999994	BBX
4510	ENSG00000196776	1537.92	0.173122	0.14721	1.1799	0.238041	0.999994	CD47
4511	ENSG00000114279	62.3043	-0.0822339	0.16272	-0.506215	0.612706	0.999994	FGF12
4512	ENSG00000270194	37.3452	0.0869908	0.172789	0.510071	0.610001	0.999994	GOLGA4-AS1
4513	ENSG00000144674	2201.36	0.0780682	0.16181	0.48511	0.627599	0.999994	GOLGA4
4514	ENSG00000114302	2978.07	0.146552	0.128748	1.13936	0.254553	0.999994	PRKAR2A
4515	ENSG00000152952	2489	0.0240073	0.155427	0.154887	0.876911	0.999994	PLOD2
4516	ENSG00000211456	1285.62	0.0768963	0.122457	0.629248	0.529186	0.999994	SACM1L
4517	ENSG00000114573	1631.01	-0.0516894	0.129054	-0.400615	0.688703	0.999994	ATP6V1A
4518	ENSG00000163681	1089.78	0.000998747	0.0985966	0.0100477	0.991983	0.999994	SLMAP
4519	ENSG00000236152	34.1758	-0.0912332	0.172999	-0.523792	0.600423	0.999994	MRPS36P1
4520	ENSG00000144647	689.48	-0.0809048	0.12426	-0.650896	0.515113	0.999994	POMGNT2
4521	ENSG00000196083	189.101	0.110737	0.121991	0.905444	0.36523	0.999994	IL1RAP
4522	ENSG00000114784	1548.23	0.0533009	0.136468	0.390802	0.695943	0.999994	EIF1B
4523	ENSG00000153767	400.519	-0.187245	0.123185	-1.51897	0.128769	0.999994	GTF2E1
4524	ENSG00000213371	17.0708	0.0683252	0.16326	0.433016	0.665003	0.999994	NAP1L1P3
4525	ENSG00000145087	150.494	-0.178246	0.164642	-1.07258	0.283458	0.999994	STXBP5L
4526	ENSG00000163558	1624.15	0.0670113	0.0953354	0.703101	0.481993	0.999994	PRKCI
4527	ENSG00000136603	809.65	0.0885566	0.149022	0.59562	0.551429	0.999994	SKIL
4528	ENSG00000010327	31.6509	-0.0639218	0.162353	-0.399987	0.689166	0.999994	STAB1
4529	ENSG00000168268	1802.35	0.202714	0.167282	1.21294	0.225154	0.999994	NT5DC2
4530	ENSG00000168273	268.984	0.0606127	0.1651	0.368165	0.71275	0.999994	UQCC5
4531	ENSG00000163939	1414.9	0.0380094	0.122627	0.310057	0.756518	0.999994	PBRM1
4532	ENSG00000114026	419.773	0.00987099	0.123056	0.0795955	0.936559	0.999994	OGG1
4533	ENSG00000122068	1444.51	0.196353	0.0895908	2.19204	0.0283763	0.999994	FYTTD1
4534	ENSG00000145016	201.074	-0.194442	0.16525	-1.16567	0.243746	0.999994	RUBCN
4535	ENSG00000228766	18.8	0.0107355	0.157144	0.0681451	0.94567	0.999994	RPL7L1P8
4536	ENSG00000043093	531.854	-0.034806	0.0977152	-0.355942	0.721884	0.999994	DCUN1D1
4537	ENSG00000078070	424.622	-0.0400197	0.114267	-0.350546	0.725929	0.999994	MCCC1
4538	ENSG00000243368	11.5303	-0.0697858	0.139381	-0.520801	0.602505	0.999994	MCCC1-AS1
4539	ENSG00000078081	200.267	0.0494388	0.146367	0.341316	0.732865	0.999994	LAMP3
4540	ENSG00000144712	480.154	-0.149382	0.128841	-1.15827	0.246754	0.999994	CAND2
4541	ENSG00000144711	694.237	0.00791907	0.15633	0.0504154	0.959791	0.999994	IQSEC1
4542	ENSG00000163704	113.413	-0.155826	0.168276	-0.912075	0.361729	0.999994	PRRT3
4543	ENSG00000189283	154.873	0.149819	0.151089	0.992296	0.321053	0.999994	FHIT
4544	ENSG00000215016	25.0986	-0.0866615	0.167801	-0.541663	0.58805	0.999994	RPL24P7
4545	ENSG00000170142	1193.94	0.0442934	0.131437	0.337584	0.735677	0.999994	UBE2E1
4546	ENSG00000197885	296.288	0.043875	0.131692	0.335792	0.737028	0.999994	NKIRAS1
4547	ENSG00000174748	39328.7	0.22006	0.138258	1.59826	0.109986	0.999994	RPL15
4548	ENSG00000182247	661.595	0.0251552	0.103588	0.243629	0.807518	0.999994	UBE2E2
4549	ENSG00000163491	72.1013	0.0592618	0.156395	0.371683	0.710129	0.999994	NEK10
4550	ENSG00000163378	249.342	0.111592	0.116758	0.957275	0.338429	0.999994	EOGT
4551	ENSG00000144747	1303.16	0.0170981	0.15762	0.108976	0.913221	0.999994	TMF1
4552	ENSG00000144744	1371.3	-0.064371	0.10595	-0.607589	0.54346	0.999994	UBA3
4553	ENSG00000144746	1856.56	0.239987	0.124662	1.92804	0.0538497	0.999994	ARL6IP5
4554	ENSG00000091986	101.079	-0.0071327	0.151675	-0.0476801	0.961971	0.999994	CCDC80
4555	ENSG00000172020	91.8107	-0.152999	0.172761	-0.879607	0.379072	0.999994	GAP43
4556	ENSG00000163605	1969.43	0.00631921	0.10831	0.0585531	0.953308	0.999994	PPP4R2
4557	ENSG00000255423	31.4562	-0.00577842	0.172959	-0.0340248	0.972857	0.999994	EBLN2
4558	ENSG00000170275	3844.53	0.199463	0.112749	1.77057	0.0766318	0.999994	CRTAP
4559	ENSG00000173705	366.224	-0.12978	0.169819	-0.759864	0.447336	0.999994	SUSD5
4560	ENSG00000153558	328.744	-0.00932093	0.160814	-0.0578373	0.953878	0.999994	FBXL2
4561	ENSG00000153560	1960.1	-0.0672065	0.112218	-0.5986	0.54944	0.999994	UBP1
4562	ENSG00000145050	1356.97	-0.0427809	0.118607	-0.360737	0.718296	0.999994	MANF
4563	ENSG00000259956	1440.7	-0.0951649	0.147478	-0.644087	0.519519	0.999994	RBM15B
4564	ENSG00000145041	815.542	-0.193493	0.148571	-1.29606	0.194955	0.999994	DCAF1
4565	ENSG00000164080	1202.14	-0.201386	0.164127	-1.21589	0.224027	0.999994	RAD54L2
4566	ENSG00000157445	74.012	0.316625	0.158899	1.97917	0.0477971	0.999994	CACNA2D3
4567	ENSG00000172771	20.1432	-0.198166	0.170605	-1.11895	0.263163	0.999994	EFCAB12
4568	ENSG00000163785	1042.16	0.160144	0.0946839	1.69164	0.0907147	0.999994	RYK
4569	ENSG00000240891	209.506	-0.25314	0.143723	-1.7607	0.0782894	0.999994	PLCXD2
4570	ENSG00000144824	278.414	-0.0426736	0.143366	-0.297684	0.765944	0.999994	PHLDB2
4571	ENSG00000144827	1754.7	0.12531	0.119029	1.05395	0.291908	0.999994	ABHD10
4572	ENSG00000179348	519.911	-0.197435	0.170314	-1.14313	0.252986	0.999994	GATA2
4573	ENSG00000154175	68.3797	-0.0159781	0.169009	-0.0952217	0.924139	0.999994	ABI3BP
4574	ENSG00000144677	678.648	0.136107	0.0940792	1.44705	0.147884	0.999994	CTDSPL
4575	ENSG00000145012	350.229	0.135015	0.162096	0.834688	0.403893	0.999994	LPP
4576	ENSG00000187098	255.648	0.00159778	0.127714	0.0151857	0.987884	0.999994	MITF
4577	ENSG00000068885	484.276	0.205122	0.172835	1.2095	0.226469	0.999994	IFT80
4578	ENSG00000113810	6500.74	0.190189	0.14553	1.3109	0.189891	0.999994	SMC4
4579	ENSG00000172936	9.91018	0.131085	0.158557	0.8039	0.421455	0.999994	MYD88
4580	ENSG00000163430	2399.93	0.223569	0.16184	1.39381	0.163376	0.999994	FSTL1
4581	ENSG00000065518	2689.12	0.0441467	0.127521	0.346596	0.728895	0.999994	NDUFB4
4582	ENSG00000113916	164.659	0.12201	0.169486	0.731688	0.464359	0.999994	BCL6
4583	ENSG00000174500	46.7388	-0.0659506	0.170886	-0.386282	0.699288	0.999994	GCSAM
4584	ENSG00000261488	39.6981	0.0609445	0.172899	0.370202	0.711232	0.999994	TBILA
4585	ENSG00000172139	10.4485	-0.0542871	0.15052	-0.388197	0.69787	0.999994	SLC9C1
4586	ENSG00000114115	319.909	0.0827202	0.155597	0.536819	0.591393	0.999994	RBP1
4587	ENSG00000293339	700.894	0.114692	0.13947	0.826176	0.408704	0.999994
4588	ENSG00000239388	24.3187	0.0213952	0.172263	0.118108	0.905982	0.999994	ASB14
4589	ENSG00000033867	1057.13	0.0405637	0.143556	0.283032	0.777152	0.999994	SLC4A7
4590	ENSG00000163539	1364.95	0.0709053	0.104779	0.67654	0.498698	0.999994	CLASP2
4591	ENSG00000169282	69.8724	0.268717	0.156499	1.72232	0.0850122	0.999994	KCNAB1
4592	ENSG00000169814	338.234	0.03618	0.125532	0.288155	0.773228	0.999994	BTD
4593	ENSG00000206560	927.19	-0.0428428	0.133032	-0.321974	0.747473	0.999994	ANKRD28
4594	ENSG00000093167	994.168	0.120454	0.105396	1.14344	0.252857	0.999994	LRRFIP2
4595	ENSG00000160808	11.0827	0.0161714	0.158343	0.117537	0.906435	0.999994	MYL3
4596	ENSG00000010256	5219.87	0.0229192	0.122072	0.187747	0.851075	0.999994	UQCRC1
4597	ENSG00000164078	21.6642	-0.00295183	0.170702	-0.0158141	0.987383	0.999994	MST1R
4598	ENSG00000001617	248.814	-0.0629007	0.171255	-0.362306	0.717123	0.999994	SEMA3F
4599	ENSG00000163513	215.793	-0.00140513	0.12526	-0.0116146	0.990733	0.999994	TGFBR2
4600	ENSG00000172888	1358.44	-0.0662571	0.126412	-0.523923	0.600332	0.999994	ZNF621
4601	ENSG00000168036	5296.75	0.0374215	0.146246	0.255178	0.798585	0.999994	CTNNB1
4602	ENSG00000164091	2496.09	-0.113436	0.165925	-0.679067	0.497096	0.999994	WDR82
4603	ENSG00000080822	1683.66	0.139978	0.164231	0.862803	0.388246	0.999994	CLDND1
4604	ENSG00000286602	5.30543	0.18429	0.132959	1.44435	0.148641	0.999994
4605	ENSG00000080819	1161.37	0.00681338	0.105402	0.0649049	0.94825	0.999994	CPOX
4606	ENSG00000004838	41.571	-0.145342	0.170883	-0.834736	0.403866	0.999994	ZMYND10
4607	ENSG00000114388	1012.55	-0.0642954	0.107034	-0.600705	0.548036	0.999994	NPRL2
4608	ENSG00000114395	165.044	-0.306337	0.159117	-1.9154	0.0554416	0.999994	CYB561D2
4609	ENSG00000126062	751.502	-0.0436411	0.129304	-0.337458	0.735772	0.999994	TMEM115
4610	ENSG00000007402	168.669	-0.0907738	0.165682	-0.543199	0.586993	0.999994	CACNA2D2
4611	ENSG00000088543	197.38	0.0998486	0.152186	0.656563	0.511462	0.999994	C3orf18
4612	ENSG00000114735	684.979	0.139997	0.156559	0.895126	0.37072	0.999994	HEMK1
4613	ENSG00000114737	40.6312	-0.170479	0.172658	-0.966041	0.334024	0.999994	CISH
4614	ENSG00000114738	922.988	-0.0813307	0.172994	-0.46296	0.643393	0.999994	MAPKAPK3
4615	ENSG00000289504	9.73295	0.0638282	0.151109	0.424965	0.670862	0.999994
4616	ENSG00000273356	10.9243	0.218502	0.159169	1.43191	0.152169	0.999994	LINC02019
4617	ENSG00000293268	366.136	0.17407	0.172997	1.01247	0.311315	0.999994
4618	ENSG00000163870	1053.26	0.0247648	0.105537	0.234727	0.814421	0.999994	TPRA1
4619	ENSG00000073111	4160.15	-0.111655	0.170712	-0.646603	0.517889	0.999994	MCM2
4620	ENSG00000214021	519.12	0.151171	0.159909	0.946319	0.343986	0.999994	TTLL3
4621	ENSG00000269982	39.6765	-0.0561344	0.168684	-0.332856	0.739243	0.999994
4622	ENSG00000151967	21.467	0.0931798	0.172614	0.5275	0.597847	0.999994	SCHIP1
4623	ENSG00000170011	26.7768	0.00556642	0.169149	0.0351381	0.97197	0.999994	MYRIP
4624	ENSG00000186001	502.212	-0.0521015	0.142057	-0.366555	0.713951	0.999994	LRCH3
4625	ENSG00000243701	136.166	-0.005408	0.145922	-0.0369171	0.970551	0.999994	DUBR
4626	ENSG00000174840	958.01	-0.182855	0.139985	-1.30364	0.192357	0.999994	PDE12
4627	ENSG00000244161	6.06213	0.12297	0.13425	0.868462	0.385141	0.999994	FLNB-AS1
4628	ENSG00000114850	4270.25	0.0892831	0.0976194	0.914623	0.360389	0.999994	SSR3
4629	ENSG00000163659	777.754	0.058074	0.120973	0.480632	0.630778	0.999994	TIPARP
4630	ENSG00000230457	155.462	-0.0306151	0.172261	-0.175209	0.860915	0.999994	PA2G4P4
4631	ENSG00000248243	15.1286	0.126744	0.165964	0.799774	0.423842	0.999994	LINC02014
4632	ENSG00000291081	117.326	-0.178925	0.165491	-1.08568	0.27762	0.999994
4633	ENSG00000114744	1511.3	0.00705127	0.106671	0.0663069	0.947134	0.999994	COMMD2
4634	ENSG00000082996	908.162	0.0959222	0.160145	0.604699	0.545379	0.999994	RNF13
4635	ENSG00000070087	3476.28	-0.0171158	0.11714	-0.146117	0.883829	0.999994	PFN2
4636	ENSG00000224831	102.456	-0.0206853	0.170854	-0.121001	0.90369	0.999994	TMEM183BP
4637	ENSG00000120742	5762.25	0.0846307	0.148321	0.572834	0.566757	0.999994	SERP1
4638	ENSG00000198843	1511.11	0.122041	0.114762	1.06443	0.287133	0.999994	SELENOT
4639	ENSG00000271711	19.7529	-0.248773	0.170391	-1.43314	0.151818	0.999994	SAP30P1
4640	ENSG00000181788	438.999	-0.133697	0.136493	-0.978989	0.327585	0.999994	SIAH2
4641	ENSG00000244265	9.59304	0.0048402	0.152057	0.0442845	0.964678	0.999994	SIAH2-AS1
4642	ENSG00000252965	7.14881	-0.130657	0.14166	-1.0034	0.315669	0.999994	Y_RNA
4643	ENSG00000144909	877.548	-0.0880806	0.108087	-0.814808	0.415182	0.999994	OSBPL11
4644	ENSG00000075651	266.018	0.0710695	0.167491	0.42606	0.670064	0.999994	PLD1
4645	ENSG00000181449	194.868	0.0866127	0.137491	0.63167	0.527602	0.999994	SOX2
4646	ENSG00000169860	779.114	0.00260536	0.118458	0.0220027	0.982446	0.999994	P2RY1
4647	ENSG00000233885	14.8521	0.176508	0.166559	1.04578	0.295661	0.999994	YEATS2-AS1
4648	ENSG00000180834	23.4504	-0.145665	0.172914	-0.848313	0.396264	0.999994	MAP6D1
4649	ENSG00000175193	162.255	0.0316942	0.161155	0.197825	0.843182	0.999994	PARL
4650	ENSG00000182580	81.9049	-0.172683	0.160037	-1.0726	0.283451	0.999994	EPHB3
4651	ENSG00000272970	63.4398	-0.0226897	0.168148	-0.135622	0.89212	0.999994
4652	ENSG00000114315	856.916	0.0710785	0.165435	0.433139	0.664914	0.999994	HES1
4653	ENSG00000161267	92.9342	-0.0853227	0.166396	-0.511672	0.608881	0.999994	BDH1
4654	ENSG00000224962	4.91055	-0.0971934	0.112668	-0.870625	0.383959	0.999994	PSAT1P4
4655	ENSG00000144857	254.634	0.175092	0.138816	1.26094	0.207331	0.999994	BOC
4656	ENSG00000229638	2421.83	0.246246	0.135701	1.82205	0.0684476	0.999994	RPL4P4
4657	ENSG00000163900	497.064	-0.221826	0.11314	-1.96069	0.0499147	0.999994	TMEM41A
4658	ENSG00000163898	11.3909	-0.143501	0.158346	-0.884876	0.376223	0.999994	LIPH
4659	ENSG00000163904	996.044	-0.124873	0.122959	-1.01543	0.309899	0.999994	SENP2
4660	ENSG00000239828	6.28567	0.00603186	0.130565	0.0329772	0.973693	0.999994	CCDC54-AS1
4661	ENSG00000182606	982.6	0.0463086	0.112434	0.411608	0.680627	0.999994	TRAK1
4662	ENSG00000185565	190.14	-0.00150517	0.162283	-0.00894062	0.992867	0.999994	LSAMP
4663	ENSG00000243014	86.3864	-0.0717485	0.172838	-0.418603	0.675506	0.999994	PTMAP8
4664	ENSG00000114544	815.399	0.269087	0.118956	2.26394	0.023578	0.999994	SLC41A3
4665	ENSG00000134086	3459.59	0.176745	0.128845	1.37554	0.168964	0.999994	VHL
4666	ENSG00000229589	32.4555	-0.132842	0.164745	-0.763229	0.445327	0.999994	ACVR2B-AS1
4667	ENSG00000183873	202.15	0.0220095	0.151998	0.144395	0.885189	0.999994	SCN5A
4668	ENSG00000239653	21.2884	-0.0430724	0.170128	-0.251522	0.80141	0.999994	PSMD6-AS2
4669	ENSG00000280620	5.29284	0.0999498	0.119042	0.830147	0.406455	0.999994	SCAANT1
4670	ENSG00000227339	5.1319	-0.158445	0.135319	-1.14173	0.253568	0.999994	THRAP3P1
4671	ENSG00000163527	4246.8	0.16141	0.126146	1.28105	0.200175	0.999994	STT3B
4672	ENSG00000058063	772.973	0.0679949	0.122414	0.555696	0.578419	0.999994	ATP11B
4673	ENSG00000075785	3339.91	-0.047486	0.126935	-0.373972	0.708426	0.999994	RAB7A
4674	ENSG00000158234	482.738	-0.0938802	0.110347	-0.850845	0.394856	0.999994	FAIM
4675	ENSG00000051382	531.435	0.0202528	0.0872381	0.231873	0.816637	0.999994	PIK3CB
4676	ENSG00000241429	423.209	0.22334	0.161156	1.40792	0.159154	0.999994	EEF1A1P25
4677	ENSG00000181467	967.061	-0.0603643	0.104238	-0.579122	0.562507	0.999994	RAP2B
4678	ENSG00000170266	851.688	0.0953828	0.119967	0.79495	0.426643	0.999994	GLB1
4679	ENSG00000188167	20.4025	-0.0444798	0.161413	-0.261057	0.794048	0.999994	TMPPE
4680	ENSG00000163959	11.5917	-0.267782	0.16174	-1.56167	0.118366	0.999994	SLC51A
4681	ENSG00000161217	700.137	-0.166157	0.0949827	-1.74907	0.0802793	0.999994	PCYT1A
4682	ENSG00000213123	44.8784	0.0579031	0.170915	0.358657	0.719852	0.999994	DYNLT2B
4683	ENSG00000163960	1734.8	-0.0409859	0.123453	-0.33186	0.739995	0.999994	UBXN7
4684	ENSG00000160799	721.57	-0.0695405	0.159752	-0.43671	0.662322	0.999994	CCDC12
4685	ENSG00000293855	14.1991	0.0547689	0.150865	0.355895	0.721919	0.999994
4686	ENSG00000294156	13.961	0.0167225	0.157058	0.106932	0.914843	0.999994
4687	ENSG00000224424	54.8871	0.0775237	0.172605	0.45164	0.651528	0.999994	PRKAR2A-AS1
4688	ENSG00000289063	5.37827	0.00206781	0.115192	0.0227309	0.981865	0.999994
4689	ENSG00000227398	112.626	-0.0439339	0.16427	-0.267124	0.789374	0.999994	KIF9-AS1
4690	ENSG00000272721	28.4915	0.0674854	0.172989	0.399134	0.689794	0.999994	EIF2B5-DT
4691	ENSG00000236869	38.4624	-0.179729	0.170907	-1.04222	0.297311	0.999994	ZKSCAN7-AS1
4692	ENSG00000250218	16.9355	-0.0338181	0.161134	-0.209329	0.834191	0.999994	ALDH1L1-AS1
4693	ENSG00000242791	110.532	0.0636765	0.14942	0.428021	0.668636	0.999994	PFN2-AS1
4694	ENSG00000290762	63.0945	-0.0790384	0.163562	-0.482742	0.629279	0.999994
4695	ENSG00000289043	18.1625	-0.110214	0.169607	-0.641205	0.521389	0.999994
4696	ENSG00000237978	33.3342	-0.101964	0.172987	-0.582345	0.560334	0.999994	KCNMB2-AS1
4697	ENSG00000295702	16.5589	0.0857656	0.166214	0.564812	0.572202	0.999994
4698	ENSG00000295728	8.85057	-0.00826335	0.139353	-0.0595905	0.952482	0.999994
4699	ENSG00000286735	17.1944	0.057889	0.167436	0.348712	0.727305	0.999994
4700	ENSG00000293512	5.94115	0.0690133	0.138659	0.560634	0.575047	0.999994	BTNL12P
4701	ENSG00000282950	7.9351	0.106466	0.13953	0.80563	0.420456	0.999994
4702	ENSG00000288996	15.9341	0.0870727	0.167023	0.56331	0.573224	0.999994
4703	ENSG00000287110	91.184	-0.272997	0.162191	-1.66904	0.0951092	0.999994	ACAD9-DT
4704	ENSG00000287045	9.91022	0.0779339	0.158442	0.434621	0.663838	0.999994
4705	ENSG00000242808	17.0826	-0.22262	0.169746	-1.32472	0.185263	0.999994	SOX2-OT
4706	ENSG00000287595	7.83332	-0.0973963	0.143077	-0.673518	0.500618	0.999994
4707	ENSG00000232352	20.0565	-0.027738	0.170999	-0.162133	0.871201	0.999994	SEMA3B-AS1
4708	ENSG00000288979	10.1041	0.0634997	0.147721	0.381211	0.703047	0.999994
4709	ENSG00000231770	71.2748	-0.125383	0.156505	-0.801666	0.422746	0.999994	TMEM44-AS1
4710	ENSG00000296430	44.7428	-0.0440908	0.171542	-0.259401	0.795326	0.999994
4711	ENSG00000206573	724.466	-0.00852492	0.16641	-0.0512817	0.959101	0.999994	THUMPD3-AS1
4712	ENSG00000235897	7.69569	-0.0170205	0.133263	-0.134037	0.893373	0.999994	TM4SF19-AS1
4713	ENSG00000287207	20.7907	0.0704916	0.16955	0.439275	0.660462	0.999994
4714	ENSG00000291224	377.1	-0.00417744	0.131466	-0.0322204	0.974296	0.999994
4715	ENSG00000206567	273.722	-0.0624701	0.151511	-0.41176	0.680515	0.999994
4716	ENSG00000261572	39.9028	-0.101798	0.172342	-0.586592	0.557478	0.999994
4717	ENSG00000296911	33.6691	0.0783247	0.172355	0.458793	0.646383	0.999994
4718	ENSG00000296921	5.13906	-0.0644427	0.132341	-0.483477	0.628757	0.999994
4719	ENSG00000235493	19.1225	0.0118829	0.169108	0.0654102	0.947847	0.999994	LINC01967
4720	ENSG00000225548	77.0769	0.174235	0.172848	1.04219	0.297325	0.999994	LINC01980
4721	ENSG00000240207	10.0232	-0.00388997	0.152148	-0.0296621	0.976337	0.999994
4722	ENSG00000271643	62.0651	-0.0229314	0.159007	-0.144044	0.885466	0.999994	PDCD6IP-DT
4723	ENSG00000260572	18.6082	0.0488521	0.16162	0.29938	0.76465	0.999994	PPM1L-DT
4724	ENSG00000289086	10.2834	-0.111255	0.155713	-0.709126	0.478246	0.999994
4725	ENSG00000229619	34.0799	0.0359459	0.172987	0.204845	0.837693	0.999994	MBNL1-AS1
4726	ENSG00000274840	13.3947	0.00256152	0.15686	0.0219891	0.982457	0.999994	BALR6
4727	ENSG00000241316	31.8243	0.00383297	0.169778	0.0211541	0.983123	0.999994	SUCLG2-DT
4728	ENSG00000288787	10.7486	0.076124	0.147846	0.463285	0.64316	0.999994
4729	ENSG00000239445	19.4804	0.0592425	0.172649	0.325083	0.745119	0.999994	ST3GAL6-AS1
4730	ENSG00000293192	22.429	0.188673	0.172588	1.06608	0.286388	0.999994
4731	ENSG00000289469	21.4751	0.117946	0.170409	0.74529	0.456096	0.999994
4732	ENSG00000288988	18.326	-0.152145	0.170109	-0.86593	0.386529	0.999994
4733	ENSG00000289971	15.6675	-0.0548355	0.165713	-0.321819	0.74759	0.999994
4734	ENSG00000299166	13.0677	-0.0842942	0.161338	-0.55201	0.580942	0.999994
4735	ENSG00000299172	8.47247	0.0412308	0.14769	0.350749	0.725777	0.999994
4736	ENSG00000232832	13.5299	0.218149	0.160831	1.43155	0.152272	0.999994	LMLN-AS1
4737	ENSG00000242086	390.391	-0.0480769	0.132836	-0.361934	0.717401	0.999994	MUC20-OT1
4738	ENSG00000288029	6.0616	0.033733	0.13026	0.277247	0.78159	0.999994
4739	ENSG00000299582	6.19761	-0.117658	0.129353	-0.877265	0.380343	0.999994
4740	ENSG00000230084	38.7503	-0.0741348	0.172998	-0.422304	0.672803	0.999994	ZBTB47-AS1
4741	ENSG00000288848	5.42029	0.228729	0.131493	1.97382	0.0484018	0.999994
4742	ENSG00000241098	23.8236	0.0680126	0.159365	0.442274	0.658291	0.999994	LINC01994
4743	ENSG00000244513	41.7521	0.0908496	0.169333	0.564154	0.572649	0.999994	EOGT-DT
4744	ENSG00000228956	14.3935	0.0170605	0.156252	0.123246	0.901912	0.999994	SATB1-AS1
4745	ENSG00000300190	9.30924	-0.17208	0.150003	-1.1708	0.241678	0.999994
4746	ENSG00000300192	5.34561	0.0527255	0.121075	0.379327	0.704445	0.999994
4747	ENSG00000231249	39.894	0.200785	0.17199	1.16492	0.244053	0.999994	ITPR1-DT
4748	ENSG00000241684	8.75155	0.128707	0.151705	0.801362	0.422922	0.999994	ADAMTS9-AS2
4749	ENSG00000240137	27.3901	-0.0324291	0.172929	-0.186286	0.85222	0.999994	ERICH6-AS1
4750	ENSG00000286585	17.7669	-0.123182	0.169386	-0.708601	0.478572	0.999994
4751	ENSG00000228109	63.2795	0.093751	0.172912	0.545318	0.585535	0.999994	MELTF-AS1
4752	ENSG00000284624	52.6866	0.168207	0.169931	0.997492	0.318526	0.999994
4753	ENSG00000291096	19.8554	0.0314856	0.172473	0.165557	0.868506	0.999994
4754	ENSG00000243849	8.8211	-0.0821458	0.124823	-0.634808	0.525554	0.999994	CFAP44-AS1
4755	ENSG00000290763	225.95	-0.0547102	0.139364	-0.392637	0.694587	0.999994	SDHAP1
4756	ENSG00000300884	12.6082	0.047605	0.159148	0.335366	0.737349	0.999994
4757	ENSG00000291071	18.9568	0.0511984	0.170152	0.288702	0.772809	0.999994	FAM86JP
4758	ENSG00000301360	6.38526	0.0803907	0.140684	0.611713	0.540728	0.999994
4759	ENSG00000290937	812.525	0.140727	0.124846	1.12555	0.260357	0.999994
4760	ENSG00000301547	5.97254	-0.0654685	0.138523	-0.502181	0.615541	0.999994
4761	ENSG00000291106	258.35	0.000791201	0.163331	0.00545647	0.995646	0.999994	SNHG33
4762	ENSG00000280739	153.299	0.0954921	0.168466	0.568747	0.569528	0.999994	ENTPD3-AS1
4763	ENSG00000256628	84.5289	-0.106133	0.167869	-0.63236	0.527152	0.999994	ZBTB11-AS1
4764	ENSG00000240057	52.6539	0.0269057	0.172821	0.16017	0.872747	0.999994	NEPRO-AS1
4765	ENSG00000302290	24.1999	-0.312985	0.17076	-1.74508	0.0809715	0.999994
4766	ENSG00000240497	55.2113	-0.0816435	0.166546	-0.491103	0.623354	0.999994
4767	ENSG00000249846	43.2652	0.041898	0.172994	0.24382	0.80737	0.999994	LINC02021
4768	ENSG00000288926	32.807	-0.149174	0.171756	-0.874353	0.381926	0.999994
4769	ENSG00000303033	5.45225	-0.0282594	0.120238	-0.200666	0.84096	0.999994
4770	ENSG00000260236	31.9371	0.0271354	0.172726	0.156394	0.875723	0.999994	PTPN23-DT
4771	ENSG00000303329	5.78126	0.0281387	0.139379	0.182664	0.855061	0.999994
4772	ENSG00000214145	5.79473	-0.0416494	0.133057	-0.299705	0.764402	0.999994	LINC00887
4773	ENSG00000303819	5.02762	0.185563	0.12432	1.62399	0.104378	0.999994
4774	ENSG00000304056	39.9244	-0.114801	0.171343	-0.671619	0.501826	0.999994
4775	ENSG00000304717	10.0868	-0.00333579	0.151261	-0.027235	0.978272	0.999994
4776	ENSG00000232233	10.1795	-0.0291194	0.155586	-0.186929	0.851716	0.999994	LINC02043
4777	ENSG00000228791	6.44157	0.168323	0.140554	1.25122	0.210853	0.999994	THRB-AS1
4778	ENSG00000287878	6.58916	0.195849	0.14132	1.30978	0.190272	0.999994
4779	ENSG00000286909	54.0855	0.072046	0.16549	0.434338	0.664043	0.999994
4780	ENSG00000285600	16.9743	-0.275495	0.167106	-1.6499	0.0989628	0.999994
4781	ENSG00000273033	208.711	0.183083	0.167043	1.10168	0.270601	0.999994	LINC02035
4782	ENSG00000305269	6.81972	0.122156	0.129323	1.05519	0.291336	0.999994
4783	ENSG00000291042	27.8428	-0.0662398	0.169443	-0.393562	0.693905	0.999994
4784	ENSG00000243083	8.11749	0.0389647	0.122779	0.290442	0.771478	0.999994	LINC00870
4785	ENSG00000189229	11.0602	0.0609002	0.151764	0.44691	0.65494	0.999994
4786	ENSG00000239219	5.52441	-0.264555	0.136453	-1.89765	0.0577421	0.999994	FHL1P1
4787	ENSG00000235831	22.8639	0.0756671	0.172066	0.433402	0.664723	0.999994	BHLHE40-AS1
4788	ENSG00000305983	13.5995	-0.0639736	0.159232	-0.395493	0.692479	0.999994
4789	ENSG00000306045	5.01625	-0.0475551	0.12915	-0.347594	0.728145	0.999994
4790	ENSG00000240086	87.4127	0.0411329	0.171696	0.246449	0.805334	0.999994
4791	ENSG00000286584	15.3275	-0.0349415	0.144504	-0.253031	0.800244	0.999994
4792	ENSG00000306261	24.7973	-0.0934814	0.166741	-0.562796	0.573574	0.999994
4793	ENSG00000243224	49.0859	-0.00650154	0.17229	-0.0363412	0.97101	0.999994	TWF2-DT
4794	ENSG00000226913	29.9318	0.0906625	0.172916	0.527868	0.597591	0.999994	BSN-DT
4795	ENSG00000241472	183.003	0.1405	0.169363	0.830663	0.406164	0.999994	PTPRG-AS1
4796	ENSG00000306468	7.00544	-0.105347	0.140609	-0.690686	0.489763	0.999994
4797	ENSG00000230530	21.5675	-0.173259	0.168349	-1.06909	0.285031	0.999994	LIMD1-AS1
4798	ENSG00000306802	10.6687	0.198569	0.155244	1.4385	0.150293	0.999994
4799	ENSG00000307028	7.34416	-0.0679611	0.139189	-0.485658	0.627209	0.999994
4800	ENSG00000290993	803.719	0.0315151	0.102564	0.306484	0.759236	0.999994
4801	ENSG00000307241	5.6369	-0.0192503	0.13339	-0.137871	0.890342	0.999994
4802	ENSG00000307406	12.9579	-0.093821	0.163148	-0.577728	0.563447	0.999994
4803	ENSG00000232065	5.69147	-0.0361558	0.130575	-0.267845	0.788819	0.999994	LINC01063
4804	ENSG00000307956	25.5419	0.1776	0.157104	1.16402	0.244414	0.999994
4805	ENSG00000230454	38.5999	0.000965478	0.172997	0.00402158	0.996791	0.999994	LINC03143
4806	ENSG00000272758	106.666	0.0841505	0.171942	0.499379	0.617512	0.999994	WDR5B-DT
4807	ENSG00000242622	47.0465	-0.285161	0.172095	-1.63424	0.102209	0.999994	GSK3B-DT
4808	ENSG00000286447	25.7973	-0.131738	0.172425	-0.755235	0.450108	0.999994
4809	ENSG00000309074	5.24411	-0.142184	0.131425	-1.11099	0.266574	0.999994
4810	ENSG00000286086	11.0702	-0.0567283	0.161845	-0.354929	0.722643	0.999994	TMEM41A-DT
4811	ENSG00000241679	8.00152	-0.0361177	0.150404	-0.233257	0.815562	0.999994
4812	ENSG00000241155	18.2959	0.166825	0.172209	0.991237	0.32157	0.999994	ARHGAP31-AS1
4813	ENSG00000271270	281.449	0.0844715	0.154546	0.550687	0.581848	0.999994	TMCC1-DT
4814	ENSG00000250608	16.4878	0.0205063	0.16839	0.117228	0.90668	0.999994	NUDT16-DT
4815	ENSG00000235016	20.7318	0.0467613	0.170414	0.270344	0.786896	0.999994	SEMA3F-AS1
4816	ENSG00000221883	102.392	0.0509382	0.160603	0.323904	0.746011	0.999994	ARIH2OS
4817	ENSG00000279277	8.65279	0.012255	0.145486	0.0681766	0.945645	0.999994
4818	ENSG00000310446	20.3213	0.237286	0.172104	1.37776	0.168277	0.999994
4819	ENSG00000277855	11.216	0.00320175	0.150071	0.0165762	0.986775	0.999994
4820	ENSG00000270562	6.9127	-0.0132415	0.121445	-0.110581	0.911949	0.999994	FOXP1-DT
4821	ENSG00000286531	44.6653	0.136002	0.172562	0.786445	0.431607	0.999994
4822	ENSG00000163933	860.541	0.0605745	0.125544	0.481916	0.629865	0.999994	RFT1
4823	ENSG00000296737	9.01751	0.181392	0.156437	1.11888	0.263193	0.999994
4824	ENSG00000163528	690.976	-0.0177674	0.121572	-0.145771	0.884102	0.999994	CHCHD4
4825	ENSG00000170876	1147.36	0.0654385	0.09925	0.659497	0.509577	0.999994	TMEM43
4826	ENSG00000268279	10.1441	0.179984	0.148167	1.10155	0.270657	0.999994
4827	ENSG00000228242	23.975	0.286933	0.172776	1.62752	0.103626	0.999994	XPC-AS1
4828	ENSG00000154767	577.859	-0.0633176	0.163474	-0.385529	0.699846	0.999994	XPC
4829	ENSG00000170860	2291.17	0.000256897	0.1297	0.00216381	0.998274	0.999994	LSM3
4830	ENSG00000163611	102.693	0.0349438	0.172566	0.209505	0.834054	0.999994	SPICE1
4831	ENSG00000072858	59.084	-0.329496	0.169387	-1.91854	0.0550421	0.999994	SIDT1
4832	ENSG00000186265	16.3322	0.0441886	0.165465	0.281425	0.778384	0.999994	BTLA
4833	ENSG00000144848	1741.55	-0.0088669	0.0946984	-0.0934845	0.925519	0.999994	ATG3
4834	ENSG00000223791	7.22706	0.0612433	0.145192	0.521915	0.601729	0.999994	UBE2E1-AS1
4835	ENSG00000174738	917.264	0.115142	0.137408	0.838151	0.401946	0.999994	NR1D2
4836	ENSG00000293322	50.7928	-0.0489883	0.172165	-0.284857	0.775754	0.999994
4837	ENSG00000225733	1792.66	0.0445829	0.10191	0.437788	0.66154	0.999994	FGD5-AS1
4838	ENSG00000131381	784.931	0.00295898	0.102524	0.028985	0.976877	0.999994	RBSN
4839	ENSG00000294422	8.30123	0.0893284	0.102295	0.989768	0.322288	0.999994
4840	ENSG00000224660	121.614	0.0539266	0.167843	0.321638	0.747727	0.999994	SH3BP5-AS1
4841	ENSG00000240695	53.1267	0.00692767	0.166381	0.0421659	0.966366	0.999994	DNAJC8P2
4842	ENSG00000261758	7.84438	-0.0559692	0.136903	-0.491765	0.622885	0.999994	STAG1-DT
4843	ENSG00000168917	406.631	-0.13641	0.148707	-0.91708	0.359101	0.999994	SLC35G2
4844	ENSG00000158092	534.399	0.124858	0.108432	1.15325	0.248806	0.999994	NCK1
4845	ENSG00000174564	10.8783	-0.197257	0.160279	-1.19636	0.231558	0.999994	IL20RB
4847	ENSG00000244300	247.637	0.0353952	0.14878	0.237743	0.81208	0.999994	GATA2-AS1
4848	ENSG00000291078	116.503	-0.0148401	0.154468	-0.0968438	0.92285	0.999994
4849	ENSG00000248932	140.105	0.166081	0.172982	0.969999	0.332047	0.999994	COPB2-DT
4850	ENSG00000244932	40.4266	0.102098	0.17123	0.577316	0.563726	0.999994	IFT122P2
4851	ENSG00000206417	105.692	0.154891	0.16014	0.963813	0.33514	0.999994	H1-10-AS1
4852	ENSG00000248530	5.62406	-0.0324585	0.130709	-0.234264	0.81478	0.999994	BCL2L12P1
4853	ENSG00000250643	36.2281	0.0373587	0.172086	0.213527	0.830916	0.999994
4854	ENSG00000290046	6.47309	0.0134487	0.14219	0.0969786	0.922743	0.999994
4855	ENSG00000272690	59.5232	-0.00683967	0.160701	-0.0423101	0.966251	0.999994	LINC02018
4856	ENSG00000289929	38.6765	-0.0449929	0.16972	-0.264028	0.791758	0.999994
4857	ENSG00000299536	4.98423	-0.0750216	0.123176	-0.681754	0.495394	0.999994
4858	ENSG00000291091	332.145	-0.0339054	0.165841	-0.204053	0.838312	0.999994
4859	ENSG00000273308	22.3415	-0.106754	0.169232	-0.619027	0.535899	0.999994
4860	ENSG00000287042	12.2628	0.0855279	0.15711	0.550042	0.58229	0.999994
4861	ENSG00000243926	70.6279	0.174789	0.169265	1.04254	0.297163	0.999994	TIPARP-AS1
4862	ENSG00000304694	14.7086	-0.0112078	0.162511	-0.0677157	0.946012	0.999994
4863	ENSG00000239213	149.528	0.0086973	0.142956	0.0623565	0.950279	0.999994	NCK1-DT
4864	ENSG00000293389	18.9128	0.103582	0.163834	0.653489	0.513441	0.999994
4865	ENSG00000242268	8.69706	0.120445	0.146785	0.809671	0.418129	0.999994	LINC02082
4866	ENSG00000261786	4.93676	-0.0235342	0.120538	-0.189878	0.849405	0.999994
4867	ENSG00000144810	7.73621	-0.0218439	0.148684	-0.147231	0.88295	0.999994	COL8A1
4868	ENSG00000296790	43.0383	0.107365	0.15527	0.748016	0.45445	0.999994
4869	ENSG00000243593	7.40575	-0.113197	0.145512	-0.674561	0.499955	0.999994	LINC02049
4870	ENSG00000235257	65.4826	0.147872	0.166357	0.90163	0.367254	0.999994	ITGA9-AS1
4871	ENSG00000241288	117.338	0.135965	0.172782	0.797238	0.425313	0.999994	LINC02614
4872	ENSG00000241135	40.606	0.00227495	0.17039	0.0181442	0.985524	0.999994	LINC00881
4873	ENSG00000233912	37.8399	-0.013646	0.17005	-0.0801257	0.936137	0.999994
4874	ENSG00000242242	19.5651	-0.0220284	0.169075	-0.128118	0.898056	0.999994	NECTIN3-AS1
4875	ENSG00000241163	14.5452	-0.266195	0.16825	-1.62122	0.104971	0.999994	LINC00877
4876	ENSG00000227110	8.09772	0.0802704	0.147109	0.487704	0.625759	0.999994	LMCD1-AS1
4877	ENSG00000228350	64.0896	-0.0726793	0.162822	-0.445863	0.655696	0.999994	LINC02585
4878	ENSG00000242880	5.98385	-0.100444	0.126866	-0.762996	0.445466	0.999994
4879	ENSG00000168016	11.3688	-0.349031	0.128918	-2.59083	0.00957444	0.999994	TRANK1
4880	ENSG00000076242	6.08493	-0.171541	0.136618	-1.22917	0.219006	0.999994	MLH1
4881	ENSG00000224858	872.01	0.142908	0.144693	0.993914	0.320265	0.999994	RPL29P11
4882	ENSG00000284669	5.67268	-0.271998	0.137059	-1.82988	0.0672678	0.999994
4883	ENSG00000287620	19.4016	-0.0198429	0.166184	-0.120414	0.904155	0.999994
4884	ENSG00000287780	17.1006	-0.00526113	0.168473	-0.0255275	0.979634	0.999994
4885	ENSG00000288868	12.3686	-0.170813	0.166117	-0.988393	0.32296	0.999994
4886	ENSG00000145088	247.76	-0.0767941	0.140694	-0.546016	0.585055	0.999994	EAF2
4887	ENSG00000240135	7.65248	-0.0822488	0.138266	-0.610336	0.541639	0.999994	PSMD12P1
4888	ENSG00000271266	7.77131	0.0679333	0.146937	0.475852	0.63418	0.999994	LAPTM4BP2
4889	ENSG00000172986	206.056	0.0939054	0.156449	0.598772	0.549325	0.999994	GXYLT2
4890	ENSG00000242960	54.8743	0.135895	0.166782	0.82348	0.410235	0.999994	FTH1P23
4891	ENSG00000173175	61.9106	0.158036	0.164459	0.952397	0.340896	0.999994	ADCY5
4892	ENSG00000293315	83.2918	0.0401446	0.171927	0.241476	0.809186	0.999994
4893	ENSG00000227124	231.138	0.128858	0.149632	0.865077	0.386997	0.999994	ZNF717
4894	ENSG00000297106	13.0128	-0.162303	0.160619	-0.99374	0.320349	0.999994
4895	ENSG00000178917	563.594	-0.0626262	0.158495	-0.39594	0.692149	0.999994	ZNF852
4896	ENSG00000236138	5.05507	-0.0821635	0.127995	-0.601564	0.547465	0.999994	DUX4L26
4897	ENSG00000242516	47.13	0.072623	0.17153	0.432975	0.665033	0.999994	LINC00960
4898	ENSG00000269889	12.2598	-0.295367	0.160622	-1.88424	0.059532	0.999994
4899	ENSG00000300864	10.3168	-0.143331	0.159749	-0.883096	0.377184	0.999994
4900	ENSG00000269984	30.7211	-0.144129	0.172821	-0.824721	0.40953	0.999994
4901	ENSG00000244381	21.3992	-0.184332	0.167952	-1.04843	0.294438	0.999994	SDHDP3
4902	ENSG00000156931	580.92	0.100384	0.112578	0.890694	0.373094	0.999994	VPS8
4903	ENSG00000198406	258.696	0.0608022	0.165971	0.364304	0.715631	0.999994	BZW1P2
4904	ENSG00000239523	88.8271	-0.105604	0.167575	-0.633985	0.526091	0.999994	MYLK-AS1
4905	ENSG00000174227	703.044	-0.0122224	0.111675	-0.109587	0.912737	0.999994	PIGG
4906	ENSG00000205959	15.8499	0.123159	0.163526	0.789154	0.430022	0.999994
4907	ENSG00000241612	79.1037	0.107684	0.17095	0.641046	0.521493	0.999994	RPL21P46
4908	ENSG00000109606	3578.43	-0.00657235	0.142096	-0.0462341	0.963124	0.999994	DHX15
4909	ENSG00000237350	150.593	-0.0224642	0.170482	-0.131336	0.895509	0.999994	CDC42P6
4910	ENSG00000272602	58.1699	0.36765	0.161421	2.30808	0.0209946	0.999994	ZNF595
4911	ENSG00000163132	695.913	-0.133528	0.151553	-0.879253	0.379264	0.999994	MSX1
4912	ENSG00000155275	340.097	-0.207208	0.157426	-1.30789	0.190912	0.999994	TRMT44
4913	ENSG00000249780	265.802	0.420523	0.167423	2.55636	0.0105774	0.999994
4914	ENSG00000169744	54.9089	0.14242	0.172376	0.839952	0.400935	0.999994	LDB2
4915	ENSG00000215612	735.35	-0.0730644	0.123357	-0.592417	0.553572	0.999994	HMX1
4916	ENSG00000152990	533.955	0.225525	0.124912	1.80568	0.070968	0.999994	ADGRA3
4917	ENSG00000155269	17.8538	-0.256089	0.165704	-1.52327	0.127692	0.999994	GPR78
4918	ENSG00000154274	14.8228	-0.0936023	0.156926	-0.622762	0.533441	0.999994	PGCKA1
4919	ENSG00000109680	133.693	0.0411004	0.146985	0.279222	0.780074	0.999994	TBC1D19
4920	ENSG00000145147	3549.52	0.0505409	0.12252	0.412564	0.679926	0.999994	SLIT2
4921	ENSG00000091490	404.535	-0.0136484	0.148622	-0.0919323	0.926752	0.999994	SEL1L3
4922	ENSG00000244538	44.536	0.247265	0.17273	1.47776	0.139472	0.999994	RPS27P13
4923	ENSG00000169019	614.548	-0.0432046	0.118074	-0.365566	0.714689	0.999994	COMMD8
4924	ENSG00000109171	495.63	-0.0903933	0.132521	-0.681892	0.495308	0.999994	SLAIN2
4925	ENSG00000181826	153.341	-0.0899764	0.160602	-0.561935	0.57416	0.999994	RELL1
4926	ENSG00000279464	14.0323	0.0803412	0.155155	0.699157	0.484454	0.999994
4927	ENSG00000249936	235.656	0.117015	0.129342	0.905616	0.365139	0.999994	RAC1P2
4928	ENSG00000163288	37.6177	0.129446	0.171159	0.769607	0.441533	0.999994	GABRB1
4929	ENSG00000145244	16.7022	-0.00999736	0.171354	-0.0691072	0.944904	0.999994	CORIN
4930	ENSG00000134852	508.787	-0.117783	0.136201	-0.864399	0.387369	0.999994	CLOCK
4931	ENSG00000145241	831.142	0.223536	0.11167	2.00244	0.0452374	0.999994	CENPC
4932	ENSG00000180673	15.3174	0.100064	0.153367	0.645596	0.518541	0.999994	EXOC5P1
4933	ENSG00000248256	6.7781	0.0225692	0.130601	0.214784	0.829936	0.999994	OCIAD1-AS1
4934	ENSG00000183783	59.2982	-0.153441	0.169953	-0.900079	0.368078	0.999994	KCTD8
4935	ENSG00000270665	5.05007	0.111791	0.1246	0.794483	0.426914	0.999994	HNRNPA1P67
4936	ENSG00000198301	1141.43	-0.0525615	0.114336	-0.459735	0.645706	0.999994	SDAD1
4937	ENSG00000260918	55.8155	0.0366346	0.16002	0.231097	0.81724	0.999994
4938	ENSG00000138771	295.968	-0.207949	0.149519	-1.38724	0.165369	0.999994	SHROOM3
4939	ENSG00000145284	565.38	0.0525382	0.126414	0.417238	0.676505	0.999994	SCD5
4940	ENSG00000109787	562.379	-0.0845051	0.115993	-0.728564	0.466269	0.999994	KLF3
4941	ENSG00000189308	753.26	-0.0313763	0.103175	-0.303984	0.76114	0.999994	LIN54
4942	ENSG00000168152	467.01	-0.0194782	0.153437	-0.126939	0.898989	0.999994	THAP9
4943	ENSG00000145246	189.105	-0.0632916	0.132138	-0.479236	0.63177	0.999994	ATP10D
4944	ENSG00000074211	368.349	-0.0448517	0.145855	-0.307215	0.75868	0.999994	PPP2R2C
4945	ENSG00000248641	17.3979	-0.185829	0.164086	-1.13606	0.255933	0.999994	HMGA1P2
4946	ENSG00000164038	526.247	0.0511784	0.124274	0.412403	0.680044	0.999994	SLC9B2
4947	ENSG00000169116	500.719	0.080361	0.122955	0.652947	0.51379	0.999994	PARM1
4948	ENSG00000138678	331.595	0.181494	0.130631	1.39018	0.164474	0.999994	GPAT3
4949	ENSG00000174796	436.671	0.131819	0.14256	0.925917	0.354489	0.999994	THAP6
4950	ENSG00000145354	1745.8	0.0991073	0.148084	0.673773	0.500455	0.999994	CISD2
4951	ENSG00000164032	10964.4	0.217453	0.0872948	2.49235	0.0126903	0.999994	H2AZ1
4952	ENSG00000248583	6.65384	-0.0744343	0.145306	-0.514196	0.607115	0.999994
4953	ENSG00000169288	1010.22	0.000631954	0.124938	0.0051263	0.99591	0.999994	MRPL1
4954	ENSG00000145348	301.29	-0.0073446	0.137653	-0.0542695	0.95672	0.999994	TBCK
4955	ENSG00000249264	1751.32	0.295805	0.15128	1.96808	0.0490587	0.999994	EEF1A1P9
4956	ENSG00000138801	1212.61	0.167471	0.136415	1.22957	0.218858	0.999994	PAPSS1
4957	ENSG00000138663	1995.76	0.124548	0.156785	0.797453	0.425188	0.999994	COPS4
4958	ENSG00000155011	26.0147	-0.132615	0.171084	-0.781825	0.434318	0.999994	DKK2
4959	ENSG00000236699	11.0129	0.213772	0.156279	1.33897	0.180581	0.999994	ARHGEF38
4960	ENSG00000164039	442.047	0.030695	0.145352	0.212585	0.831651	0.999994	BDH2
4961	ENSG00000138780	613.726	-0.100951	0.15103	-0.667553	0.504419	0.999994	GSTCD
4962	ENSG00000124875	18.6104	0.0780355	0.170719	0.456534	0.648006	0.999994	CXCL6
4963	ENSG00000174599	82.9857	0.00830874	0.172922	0.0503032	0.959881	0.999994	TRAM1L1
4964	ENSG00000225094	11.4076	-0.0529042	0.158054	-0.352206	0.724684	0.999994	SETP20
4965	ENSG00000138777	2017.49	0.0740518	0.147737	0.502731	0.615154	0.999994	PPA2
4966	ENSG00000033178	2269.27	0.0686394	0.152986	0.449919	0.652769	0.999994	UBA6
4967	ENSG00000173376	169.092	0.113431	0.143225	0.79155	0.428623	0.999994	NDNF
4968	ENSG00000164037	24.8969	0.112677	0.171431	0.704419	0.481172	0.999994	SLC9B1
4969	ENSG00000138802	959.601	-0.0337487	0.112008	-0.30143	0.763087	0.999994	SEC24B
4970	ENSG00000138674	2161.45	-0.0494127	0.0908514	-0.543928	0.586491	0.999994	SEC31A
4971	ENSG00000172403	32.1344	-0.233073	0.17217	-1.35965	0.173941	0.999994	SYNPO2
4972	ENSG00000213522	6.22457	-0.0500158	0.138578	-0.371022	0.710621	0.999994	RAC1P5
4973	ENSG00000164099	296.273	0.141213	0.150917	0.934364	0.350116	0.999994	PRSS12
4974	ENSG00000138653	27.4168	-0.0563989	0.172547	-0.327629	0.743192	0.999994	NDST4
4975	ENSG00000005059	848.257	0.121906	0.128122	0.953375	0.3404	0.999994	MCUB
4976	ENSG00000249311	9.57391	-0.254771	0.15651	-1.672	0.0945237	0.999994	TERF1P3
4977	ENSG00000242697	88.9017	0.368404	0.163776	2.3095	0.0209156	0.999994	RPL5P12
4978	ENSG00000164100	5.0499	0.0876403	0.133226	0.72354	0.469348	0.999994	NDST3
4979	ENSG00000273716	208.869	0.147631	0.1716	0.876731	0.380633	0.999994
4980	ENSG00000150961	1719.82	-0.0298664	0.169165	-0.176377	0.859998	0.999994	SEC24D
4981	ENSG00000213480	7.39476	0.0646758	0.141749	0.466587	0.640795	0.999994	KIAA1191P1
4982	ENSG00000164109	6257.41	0.111713	0.119414	0.936913	0.348803	0.999994	MAD2L1
4983	ENSG00000186867	231.167	-0.0894879	0.156107	-0.572181	0.5672	0.999994	QRFPR
4984	ENSG00000138814	878.27	0.0495992	0.12925	0.383221	0.701556	0.999994	PPP3CA
4985	ENSG00000154608	207.437	-0.216829	0.165037	-1.30262	0.192705	0.999994	CEP170P1
4986	ENSG00000109270	864.793	-0.0396163	0.137596	-0.288056	0.773304	0.999994	LAMTOR3
4987	ENSG00000151012	2604.03	0.165553	0.172806	0.99082	0.321774	0.999994	SLC7A11
4988	ENSG00000124399	17.3916	-0.119411	0.168478	-0.715619	0.474227	0.999994	NDUFB4P12
4989	ENSG00000249242	153.007	0.0646966	0.145882	0.444338	0.656798	0.999994	TMEM150C
4990	ENSG00000241411	67.0933	0.147256	0.170118	0.902429	0.366829	0.999994
4991	ENSG00000254535	695.189	0.0281064	0.132467	0.212567	0.831665	0.999994	PABPC4L
4992	ENSG00000250144	129.449	0.239328	0.171777	1.41401	0.157358	0.999994	EEF1A1P35
4993	ENSG00000164066	636.852	0.10275	0.12826	0.801782	0.422679	0.999994	INTU
4994	ENSG00000151470	869.037	0.0740703	0.159697	0.464742	0.642116	0.999994	C4orf33
4995	ENSG00000145358	117.002	-0.148096	0.1657	-0.891389	0.37272	0.999994	DDIT4L
4996	ENSG00000151466	744.445	0.161815	0.140756	1.15489	0.248135	0.999994	SCLT1
4997	ENSG00000138769	161.769	0.0923626	0.148174	0.626968	0.53068	0.999994	CDKL2
4998	ENSG00000138639	47.528	-0.131238	0.165074	-0.794796	0.426732	0.999994	ARHGAP24
4999	ENSG00000138640	611.736	-0.0243087	0.104002	-0.233472	0.815395	0.999994	FAM13A
5000	ENSG00000138650	943.674	-0.140875	0.0915034	-1.5393	0.123731	0.999994	PCDH10
5001	ENSG00000251022	2380.44	0.0446569	0.153226	0.293103	0.769444	0.999994	THAP9-AS1
5002	ENSG00000250076	6.15457	-0.296187	0.136157	-2.07921	0.0375983	0.999994	MAPRE1P2
5003	ENSG00000170153	628.752	-0.0368317	0.127813	-0.288153	0.77323	0.999994	RNF150
5004	ENSG00000109445	1428.19	-0.0852837	0.137813	-0.618176	0.536459	0.999994	ZNF330
5005	ENSG00000250403	26.8644	0.109462	0.162846	0.66675	0.504932	0.999994	RPL7L1P14
5006	ENSG00000151623	181.818	0.0464862	0.130295	0.353672	0.723585	0.999994	NR3C2
5007	ENSG00000164124	411.665	0.0387757	0.114581	0.337542	0.735708	0.999994	TMEM144
5008	ENSG00000138764	663.548	0.0867219	0.171488	0.512248	0.608477	0.999994	CCNG2
5009	ENSG00000164169	467.619	-0.037887	0.110846	-0.342164	0.732227	0.999994	PRMT9
5010	ENSG00000251333	39.4796	0.0966161	0.172686	0.561613	0.57438	0.999994	RTN3P1
5011	ENSG00000151458	723.374	-0.00469278	0.106265	-0.0441446	0.964789	0.999994	ANKRD50
5012	ENSG00000248113	16.6523	-0.107414	0.160505	-0.641128	0.521439	0.999994	PTPN11P5
5013	ENSG00000077684	1262.95	0.0107399	0.101034	0.106617	0.915093	0.999994	JADE1
5014	ENSG00000163629	2860.13	0.102843	0.153797	0.67123	0.502074	0.999994	PTPN13
5015	ENSG00000145451	5.42081	0.0616671	0.111822	0.516696	0.605368	0.999994	GLRA3
5016	ENSG00000278943	93.1625	0.248116	0.167462	1.50443	0.132471	0.999994
5017	ENSG00000154447	309.759	-0.102495	0.131758	-0.777718	0.436735	0.999994	SH3RF1
5018	ENSG00000170390	142.608	0.0980527	0.146639	0.6641	0.506626	0.999994	DCLK2
5019	ENSG00000168785	401.51	-0.057355	0.113946	-0.503319	0.61474	0.999994	TSPAN5
5020	ENSG00000052795	429.385	0.0605873	0.118737	0.509973	0.610071	0.999994	FNIP2
5021	ENSG00000164128	132.859	-0.149552	0.150412	-0.994219	0.320116	0.999994	NPY1R
5022	ENSG00000198498	942.142	-0.0600071	0.105773	-0.567255	0.570541	0.999994	TMA16
5023	ENSG00000163110	806.663	0.0643742	0.096284	0.668968	0.503516	0.999994	PDLIM5
5024	ENSG00000168556	136.667	0.0229437	0.153807	0.149474	0.881179	0.999994	ING2
5025	ENSG00000168843	5.93985	-0.0240534	0.125862	-0.192029	0.847719	0.999994	FSTL5
5026	ENSG00000071205	261.611	-0.133241	0.157704	-0.84569	0.397726	0.999994	ARHGAP10
5027	ENSG00000182552	810.747	0.209434	0.103581	2.02486	0.0428815	0.999994	RWDD4
5028	ENSG00000164168	554.552	-0.0574026	0.119669	-0.479694	0.631445	0.999994	TMEM184C
5029	ENSG00000164136	20.6728	-0.15651	0.165763	-0.913831	0.360806	0.999994	IL15
5030	ENSG00000272744	7.75686	-0.0411269	0.124437	-0.337326	0.735871	0.999994
5031	ENSG00000248206	5.34312	0.104234	0.135398	0.811481	0.41709	0.999994
5032	ENSG00000164129	38.4448	-0.150052	0.17277	-0.871398	0.383537	0.999994	NPY5R
5033	ENSG00000038295	82.095	-0.160057	0.159689	-1.00685	0.314006	0.999994	TLL1
5034	ENSG00000164114	1011.77	-0.00458662	0.157961	-0.0288718	0.976967	0.999994	MAP9
5035	ENSG00000109576	472.472	0.017914	0.134347	0.133579	0.893736	0.999994	AADAT
5036	ENSG00000150628	16.9913	0.00124335	0.161687	0.0122299	0.990242	0.999994	SPATA4
5037	ENSG00000145414	662.315	-0.115629	0.164966	-0.692651	0.488529	0.999994	NAF1
5038	ENSG00000164144	813.191	0.00107054	0.102219	0.0106757	0.991482	0.999994	ARFIP1
5039	ENSG00000218336	356.581	-0.0373549	0.121315	-0.308226	0.75791	0.999994	TENM3
5040	ENSG00000173320	426.719	-0.0841862	0.138423	-0.607725	0.54337	0.999994	STOX2
5041	ENSG00000129128	2750.2	0.0844583	0.0986943	0.855685	0.392172	0.999994	SPCS3
5042	ENSG00000151617	169.493	-0.0796197	0.14621	-0.544646	0.585997	0.999994	EDNRA
5043	ENSG00000196104	352.387	0.0848217	0.15966	0.534971	0.59267	0.999994	SPOCK3
5044	ENSG00000198948	344.751	-0.0664216	0.142983	-0.464701	0.642145	0.999994	MFAP3L
5045	ENSG00000109466	432.57	0.133134	0.11488	1.16002	0.24604	0.999994	KLHL2
5046	ENSG00000151729	663.446	-0.158535	0.130075	-1.21837	0.223084	0.999994	SLC25A4
5047	ENSG00000164031	1152.97	0.123781	0.150268	0.827784	0.407793	0.999994	DNAJB14
5048	ENSG00000151612	222.706	-0.0106711	0.15133	-0.0708522	0.943515	0.999994	ZNF827
5049	ENSG00000197410	20.79	-0.226597	0.17212	-1.27981	0.200612	0.999994	DCHS2
5050	ENSG00000168564	636.262	-0.223076	0.0924465	-2.41277	0.0158317	0.999994	CDKN2AIP
5051	ENSG00000273449	16.2129	0.150089	0.151656	1.0154	0.309915	0.999994
5052	ENSG00000280219	12.6714	0.0100335	0.160907	0.0570972	0.954468	0.999994
5053	ENSG00000151718	752.685	-0.0687589	0.112995	-0.608423	0.542907	0.999994	WWC2
5054	ENSG00000164120	81.6942	0.085025	0.172901	0.499993	0.61708	0.999994	HPGD
5055	ENSG00000168538	705.115	0.124817	0.120291	1.03842	0.299076	0.999994	TRAPPC11
5056	ENSG00000177803	7.26011	0.153281	0.143504	0.989019	0.322654	0.999994	YWHAQP4
5057	ENSG00000174145	20.2266	-0.0486028	0.166505	-0.301319	0.763171	0.999994	NWD2
5058	ENSG00000251609	7.42052	-0.0115902	0.130965	-0.0881267	0.929776	0.999994	SETP12
5059	ENSG00000242169	32.0964	0.0226745	0.17213	0.140273	0.888445	0.999994	RPL7AP27
5060	ENSG00000283355	7.79249	0.22041	0.147782	1.55156	0.120768	0.999994
5061	ENSG00000207697	7.60812	0.0977756	0.142158	0.693359	0.488084	0.999994	MIR573
5062	ENSG00000259959	212	0.00029615	0.170534	0.00233674	0.998136	0.999994
5063	ENSG00000170448	705.12	0.0417955	0.115179	0.363146	0.716496	0.999994	NFXL1
5064	ENSG00000163293	200.788	-0.209834	0.154515	-1.35594	0.175118	0.999994	NIPAL1
5065	ENSG00000237868	4.86501	-0.0529619	0.123094	-0.430706	0.666682	0.999994
5066	ENSG00000121089	210.557	0.11362	0.166744	0.691676	0.489141	0.999994	NACA3P
5067	ENSG00000240674	143.411	0.143526	0.168178	0.877773	0.380067	0.999994	RPL21P51
5068	ENSG00000249617	77.5498	-0.0267438	0.170153	-0.156888	0.875333	0.999994
5069	ENSG00000132467	617.816	-0.168089	0.170121	-0.980264	0.326956	0.999994	UTP3
5070	ENSG00000018189	1377.3	0.25353	0.101007	2.512	0.0120048	0.999994	RUFY3
5071	ENSG00000226950	947.794	0.0861019	0.167295	0.517209	0.605011	0.999994	DANCR
5072	ENSG00000273007	19.3761	0.0542716	0.146614	0.392547	0.694654	0.999994
5073	ENSG00000170917	99.9385	-0.0909901	0.151978	-0.597776	0.54999	0.999994	NUDT6
5074	ENSG00000213406	9.68005	-0.247961	0.158117	-1.57401	0.115486	0.999994	ANXA2P1
5075	ENSG00000138698	944.599	0.116015	0.0837744	1.38586	0.165789	0.999994	RAP1GDS1
5076	ENSG00000163626	773.774	0.130254	0.102191	1.27511	0.202271	0.999994	COX18
5077	ENSG00000173542	884.223	0.0972602	0.140086	0.695269	0.486887	0.999994	MOB1B
5078	ENSG00000164104	11143.9	0.206504	0.153173	1.35843	0.174328	0.999994	HMGB2
5079	ENSG00000164105	536.123	-0.180532	0.133659	-1.34921	0.17727	0.999994	SAP30
5080	ENSG00000242882	8.27114	0.174592	0.15279	1.27424	0.202579	0.999994	RPL5P11
5081	ENSG00000164107	55.9812	-0.232575	0.165717	-1.40797	0.159141	0.999994	HAND2
5082	ENSG00000234801	93.2245	0.192144	0.171334	1.12643	0.259983	0.999994	MORF4
5083	ENSG00000213370	14.6204	-0.0521643	0.158163	-0.340256	0.733664	0.999994	RANP6
5084	ENSG00000118579	1723.24	-0.0914057	0.0735558	-1.24269	0.213982	0.999994	MED28
5085	ENSG00000047662	17.8807	-0.00661548	0.170121	-0.0409186	0.967361	0.999994	FAM184B
5086	ENSG00000109805	3847.1	0.063005	0.127235	0.495329	0.620368	0.999994	NCAPG
5087	ENSG00000151014	305.428	-0.320885	0.171941	-1.82672	0.0677415	0.999994	NOCT
5088	ENSG00000179967	212.235	-0.122642	0.171411	-0.716378	0.473758	0.999994	PPP1R14BP3
5089	ENSG00000137463	180.432	-0.131001	0.151391	-0.866045	0.386465	0.999994	MGARP
5090	ENSG00000109390	1204.42	-0.0428217	0.138809	-0.308675	0.757569	0.999994	NDUFC1
5091	ENSG00000163950	2302.76	-0.0437736	0.118683	-0.368924	0.712185	0.999994	SLBP
5092	ENSG00000168924	2029.84	-0.106683	0.172992	-0.603725	0.546026	0.999994	LETM1
5093	ENSG00000169762	645.563	-0.0072316	0.151106	-0.0477707	0.961899	0.999994	TAPT1
5094	ENSG00000145375	278.592	-0.018255	0.142483	-0.12842	0.897816	0.999994	AFG2A
5095	ENSG00000164056	348.396	-0.21717	0.156999	-1.37793	0.168224	0.999994	SPRY1
5096	ENSG00000227040	12.1439	0.038325	0.160726	0.25003	0.802564	0.999994
5097	ENSG00000084092	1351.17	0.0958068	0.0981431	0.976451	0.328841	0.999994	NOA1
5098	ENSG00000047315	3394.03	0.0941658	0.144967	0.649227	0.516192	0.999994	POLR2B
5099	ENSG00000163453	119.323	-0.0749152	0.158421	-0.474111	0.635421	0.999994	IGFBP7
5100	ENSG00000084093	876.887	-0.0311233	0.141227	-0.220496	0.825485	0.999994	REST
5101	ENSG00000164111	4640.37	0.0557786	0.1079	0.517198	0.605018	0.999994	ANXA5
5102	ENSG00000123737	3238.56	-0.00302046	0.0932483	-0.0324375	0.974123	0.999994	EXOSC9
5103	ENSG00000145386	3051.4	-0.000432249	0.120436	-0.00361843	0.997113	0.999994	CCNA2
5104	ENSG00000138686	1257.99	0.0365769	0.114223	0.320424	0.748647	0.999994	BBS7
5105	ENSG00000138741	138.406	0.000349751	0.166547	0.00445116	0.996448	0.999994	TRPC3
5106	ENSG00000118564	1046.43	0.0726582	0.127535	0.571011	0.567992	0.999994	FBXL5
5107	ENSG00000237765	404.394	0.104667	0.170829	0.626586	0.53093	0.999994	FAM200B
5108	ENSG00000186212	5.48874	-0.186519	0.131894	-1.41741	0.156362	0.999994	SOWAHB
5109	ENSG00000234036	31.2266	0.151558	0.172807	0.920952	0.357075	0.999994	TXNP6
5110	ENSG00000271676	7.9356	0.0588052	0.148521	0.349366	0.726815	0.999994
5111	ENSG00000134962	9.25654	-0.115901	0.145687	-0.711978	0.476479	0.999994	KLB
5112	ENSG00000121897	356.308	0.183064	0.135624	1.35594	0.175117	0.999994	LIAS
5113	ENSG00000109814	419.545	-0.0572305	0.125815	-0.454863	0.649208	0.999994	UGDH
5114	ENSG00000163682	36201.4	0.165994	0.163642	1.03327	0.301479	0.999994	RPL9
5115	ENSG00000145331	449.711	0.264556	0.138751	1.91534	0.055449	0.999994	TRMT10A
5116	ENSG00000109339	126.552	0.149796	0.159877	0.945418	0.344445	0.999994	MAPK10
5117	ENSG00000151834	44.4488	0.118409	0.172869	0.702792	0.482186	0.999994	GABRA2
5118	ENSG00000168743	302.789	0.121009	0.15536	0.779343	0.435778	0.999994	NPNT
5119	ENSG00000053900	706.293	0.128515	0.116345	1.10645	0.268531	0.999994	ANAPC4
5120	ENSG00000164116	240.096	0.0165742	0.133058	0.123162	0.901979	0.999994	GUCY1A1
5121	ENSG00000061918	523.552	0.181604	0.158052	1.15355	0.248684	0.999994	GUCY1B1
5122	ENSG00000196159	201.376	0.237633	0.157042	1.5014	0.133252	0.999994	FAT4
5123	ENSG00000134851	1670.05	-0.072793	0.138373	-0.526781	0.598346	0.999994	TMEM165
5124	ENSG00000121211	4.91028	-0.0354611	0.130316	-0.278666	0.780501	0.999994	MND1
5125	ENSG00000243199	1114.27	0.353055	0.135554	2.61518	0.00891814	0.999994	RPL6P10
5126	ENSG00000231841	17.2951	-0.118799	0.170875	-0.701109	0.483235	0.999994	FAM192BP
5127	ENSG00000284968	22.368	0.0393658	0.168642	0.235262	0.814005	0.999994
5128	ENSG00000145332	995.119	0.0312151	0.0994704	0.314554	0.7531	0.999994	KLHL8
5129	ENSG00000248180	8.38855	-0.132374	0.151589	-0.849189	0.395776	0.999994	GAPDHP60
5130	ENSG00000170509	10.5544	-0.146399	0.156965	-0.983652	0.325287	0.999994	HSD17B13
5131	ENSG00000198189	1083.26	0.175237	0.168884	1.0529	0.292388	0.999994	HSD17B11
5132	ENSG00000151615	13.4542	-0.0268186	0.16047	-0.161991	0.871313	0.999994	POU4F2
5133	ENSG00000198515	17.4994	0.188327	0.170321	1.14733	0.251246	0.999994	CNGA1
5134	ENSG00000163291	1407.57	0.131698	0.122428	1.0766	0.281661	0.999994	PAQR3
5135	ENSG00000164306	299.454	0.236117	0.168475	1.42196	0.155039	0.999994	PRIMPOL
5136	ENSG00000151725	2775.4	0.194596	0.145439	1.34433	0.178841	0.999994	CENPU
5137	ENSG00000168769	571.192	-0.206082	0.12159	-1.69494	0.0900876	0.999994	TET2
5138	ENSG00000181004	159.698	-0.235686	0.14287	-1.6423	0.100529	0.999994	BBS12
5139	ENSG00000185049	1759.16	-0.0978967	0.098316	-0.99573	0.319381	0.999994	NELFA
5140	ENSG00000185818	722.985	-0.0218398	0.162236	-0.13025	0.896369	0.999994	NAT8L
5141	ENSG00000109685	4399.45	0.0770226	0.101825	0.756261	0.449493	0.999994	NSD2
5142	ENSG00000225405	7.73327	0.049836	0.136941	0.387478	0.698402	0.999994	RPS15AP17
5143	ENSG00000138768	3096.24	0.13918	0.150805	0.925562	0.354674	0.999994	USO1
5144	ENSG00000090316	1046.53	-0.0726831	0.135531	-0.535709	0.592159	0.999994	MAEA
5145	ENSG00000163945	478.271	0.00581464	0.126782	0.0460307	0.963286	0.999994	UVSSA
5146	ENSG00000250471	35.8868	0.0974545	0.172749	0.572792	0.566786	0.999994	GMPSP1
5147	ENSG00000170801	137.774	0.260103	0.153037	1.70553	0.0880957	0.999994	HTRA3
5148	ENSG00000138646	1962.58	-0.466528	0.172999	-2.62917	0.00855931	0.999994	HERC5
5149	ENSG00000137449	309.019	0.104736	0.149243	0.7063	0.480002	0.999994	CPEB2
5150	ENSG00000234828	20.772	0.291145	0.157088	1.99423	0.0461266	0.999994	IQCM
5151	ENSG00000109180	2163.92	-0.00361456	0.129723	-0.0277576	0.977855	0.999994	OCIAD1
5152	ENSG00000138758	2351.17	0.0150491	0.1364	0.110346	0.912135	0.999994	SEPTIN11
5153	ENSG00000138738	244.142	0.14498	0.147878	0.984961	0.324643	0.999994	PRDM5
5154	ENSG00000189184	210.362	0.0280501	0.137624	0.202826	0.839271	0.999994	PCDH18
5155	ENSG00000150627	411.668	0.174184	0.141719	1.22956	0.218863	0.999994	WDR17
5156	ENSG00000138757	3674.29	0.0162113	0.149365	0.108437	0.913649	0.999994	G3BP2
5157	ENSG00000138795	482.391	0.130511	0.123937	1.05357	0.292078	0.999994	LEF1
5158	ENSG00000157869	800.731	0.12955	0.148449	0.875462	0.381323	0.999994	RAB28
5159	ENSG00000256043	96.6424	0.0670418	0.172399	0.392537	0.694661	0.999994	CTSO
5160	ENSG00000170522	1081.5	-0.00613961	0.120256	-0.0511047	0.959242	0.999994	ELOVL6
5161	ENSG00000260526	44.7495	0.0312543	0.168891	0.199194	0.842111	0.999994	AP1AR-DT
5162	ENSG00000138660	1109.08	-0.0143413	0.132192	-0.10841	0.91367	0.999994	AP1AR
5163	ENSG00000248697	7.59921	-0.0514093	0.137686	-0.409857	0.681911	0.999994	TOX4P1
5164	ENSG00000109736	1472.95	0.0877763	0.0986223	0.890043	0.373443	0.999994	MFSD10
5165	ENSG00000087269	1933.43	-0.150267	0.172998	-0.850635	0.394972	0.999994	NOP14
5166	ENSG00000125388	211.5	0.110618	0.132576	0.83508	0.403672	0.999994	GRK4
5167	ENSG00000188981	12.3463	0.0357396	0.156617	0.258694	0.795872	0.999994	MSANTD1
5168	ENSG00000173085	560.898	0.158413	0.108459	1.46269	0.143552	0.999994	COQ2
5169	ENSG00000173083	201.936	-0.0216383	0.142138	-0.15129	0.879747	0.999994	HPSE
5170	ENSG00000163312	372.024	-0.0992407	0.114731	-0.865044	0.387015	0.999994	HELQ
5171	ENSG00000163319	513.772	-0.196314	0.145934	-1.34635	0.178189	0.999994	MRPS18C
5172	ENSG00000163322	486.262	0.231292	0.158462	1.47339	0.140646	0.999994	ABRAXAS1
5173	ENSG00000287188	8.34336	-0.261415	0.130167	-2.24715	0.0246304	0.999994
5174	ENSG00000137628	1678.67	-0.126798	0.141838	-0.862299	0.388523	0.999994	DDX60
5175	ENSG00000128052	7.84966	-0.122946	0.128988	-0.931402	0.351646	0.999994	KDR
5176	ENSG00000236530	11.9769	0.0995327	0.156246	0.697725	0.485349	0.999994	KPNA2P1
5177	ENSG00000163297	224.17	0.296722	0.153996	1.93614	0.052851	0.999994	ANTXR2
5178	ENSG00000128039	114.383	-0.124366	0.161819	-0.772942	0.439556	0.999994	SRD5A3
5179	ENSG00000153012	148.656	0.113113	0.143068	0.786782	0.43141	0.999994	LGI2
5180	ENSG00000281501	15.5913	0.0890169	0.160233	0.560227	0.575325	0.999994	SEPSECS-AS1
5181	ENSG00000038210	1192.41	0.00465742	0.151625	0.0309038	0.975346	0.999994	PI4K2B
5182	ENSG00000109618	345.518	0.164083	0.137125	1.19833	0.23079	0.999994	SEPSECS
5183	ENSG00000241923	27.8337	-0.0919673	0.171875	-0.551023	0.581618	0.999994	RPL14P3
5184	ENSG00000153132	1568.25	0.2222	0.172788	1.35377	0.175811	0.999994	CLGN
5185	ENSG00000179387	1425.75	0.289473	0.162117	1.80384	0.0712567	0.999994	ELMOD2
5186	ENSG00000248785	22.4421	-0.0403348	0.16984	-0.237756	0.81207	0.999994	HIGD1AP14
5187	ENSG00000123739	1154.51	0.0852027	0.102964	0.828621	0.407319	0.999994	PLA2G12A
5188	ENSG00000109534	702.15	-0.0612955	0.168062	-0.363146	0.716496	0.999994	GAR1
5189	ENSG00000180245	10.0436	0.00370553	0.154951	0.0281419	0.977549	0.999994	RRH
5190	ENSG00000183423	10.7742	0.185156	0.149403	1.24408	0.213469	0.999994	LRIT3
5191	ENSG00000138823	11.9123	0.395223	0.158741	2.40948	0.0159752	0.999994	MTTP
5192	ENSG00000170365	282.874	0.137731	0.114372	1.20666	0.227562	0.999994	SMAD1
5193	ENSG00000249245	7.70066	-0.0220105	0.140538	-0.1589	0.873747	0.999994	NCOA4P3
5194	ENSG00000151611	73.9438	0.172911	0.170233	1.03042	0.302813	0.999994	MMAA
5195	ENSG00000145242	83.1512	0.124961	0.167528	0.737399	0.46088	0.999994	EPHA5
5196	ENSG00000137460	69.6585	-0.0103248	0.172509	-0.06082	0.951503	0.999994	FHDC1
5197	ENSG00000129187	612.826	0.100056	0.102798	0.973913	0.3301	0.999994	DCTD
5198	ENSG00000138756	169.147	0.00540259	0.171849	0.0300679	0.976013	0.999994	BMP2K
5199	ENSG00000153130	2831.52	0.0746614	0.148539	0.505766	0.613021	0.999994	SCOC
5200	ENSG00000109771	40.5888	0.00683328	0.172896	0.0499988	0.960123	0.999994	LRP2BP
5201	ENSG00000241741	393.615	0.0327309	0.160104	0.207479	0.835635	0.999994	RPL7AP30
5202	ENSG00000205208	1194.81	-0.0351695	0.119532	-0.294202	0.768603	0.999994	C4orf46
5203	ENSG00000171503	737.607	0.197762	0.128965	1.53614	0.124505	0.999994	ETFDH
5204	ENSG00000171497	824.908	-0.00737647	0.109878	-0.0670791	0.946519	0.999994	PPID
5205	ENSG00000183199	251.736	-0.0202954	0.172159	-0.116899	0.90694	0.999994	HSP90AB3P
5206	ENSG00000118762	525.569	0.138148	0.153901	0.90018	0.368024	0.999994	PKD2
5207	ENSG00000118777	72.3835	-0.0238661	0.172969	-0.137995	0.890244	0.999994	ABCG2
5208	ENSG00000196526	97.1337	-0.285457	0.170874	-1.64474	0.100023	0.999994	AFAP1
5209	ENSG00000249565	418.302	0.0152945	0.172003	0.0889564	0.929117	0.999994	SERBP1P5
5210	ENSG00000138772	178.315	0.0757639	0.169561	0.452323	0.651037	0.999994	ANXA3
5211	ENSG00000138759	888.44	0.159301	0.139957	1.13647	0.25576	0.999994	FRAS1
5212	ENSG00000155016	209.239	-0.0474366	0.144646	-0.327805	0.743059	0.999994	CYP2U1
5213	ENSG00000138821	1490.37	0.144432	0.131485	1.10051	0.27111	0.999994	SLC39A8
5214	ENSG00000109323	511.746	0.0711811	0.157966	0.451588	0.651566	0.999994	MANBA
5215	ENSG00000230069	5.84015	-0.0795065	0.136866	-0.543699	0.586649	0.999994	LRRC37A15P
5216	ENSG00000248971	28.2901	-0.0723733	0.172249	-0.417872	0.676041	0.999994	KRT8P46
5217	ENSG00000109332	6470.7	0.0201244	0.0681385	0.295376	0.767706	0.999994	UBE2D3
5218	ENSG00000286242	6.282	0.129166	0.13573	1.10927	0.267314	0.999994
5219	ENSG00000228981	1429.64	0.12465	0.172018	0.732948	0.46359	0.999994
5220	ENSG00000286176	16.1854	-0.168676	0.163888	-0.926079	0.354405	0.999994
5221	ENSG00000085871	339.236	0.062349	0.153146	0.409272	0.68234	0.999994	MGST2
5222	ENSG00000178458	441.958	0.24027	0.142445	1.69464	0.0901433	0.999994	H3P16
5223	ENSG00000164022	2093.74	0.10882	0.0741201	1.46891	0.141858	0.999994	AIMP1
5224	ENSG00000157426	661.44	0.153739	0.162506	0.948163	0.343047	0.999994	AASDH
5225	ENSG00000242083	63.0652	0.0267706	0.172927	0.155773	0.876212	0.999994	RPL7AP31
5226	ENSG00000128059	2327.58	-0.00438667	0.125938	-0.0348038	0.972236	0.999994	PPAT
5227	ENSG00000251017	5.33403	0.0366505	0.13565	0.275152	0.783199	0.999994
5229	ENSG00000138796	1865.3	0.138171	0.115307	1.19939	0.230375	0.999994	HADH
5232	ENSG00000189157	7.86964	0.177421	0.14575	1.21176	0.225604	0.999994	FAM47E
5233	ENSG00000118804	19.9951	0.00879715	0.169473	0.0481049	0.961633	0.999994	STBD1
5234	ENSG00000249858	38.8428	0.112337	0.171215	0.715879	0.474066	0.999994	SNX5P1
5235	ENSG00000151806	826.001	0.0737299	0.135165	0.545249	0.585582	0.999994	GUF1
5236	ENSG00000163281	614.959	0.099532	0.108338	0.919171	0.358006	0.999994	GNPDA2
5237	ENSG00000273369	6.72908	0.0834496	0.136112	0.63121	0.527903	0.999994
5238	ENSG00000220924	29.6351	0.0874544	0.171958	0.52776	0.597666	0.999994	OSTCP4
5239	ENSG00000180801	198.318	-0.243498	0.130553	-1.86375	0.0623573	0.999994	ARSJ
5240	ENSG00000109501	537.71	-0.11	0.145524	-0.753942	0.450884	0.999994	WFS1
5241	ENSG00000172493	696.013	-0.113765	0.112713	-1.00904	0.312956	0.999994	AFF1
5242	ENSG00000056291	31.421	-0.209804	0.17201	-1.21623	0.223898	0.999994	NPFFR2
5243	ENSG00000197386	1881.41	-0.0405255	0.153922	-0.262071	0.793267	0.999994	HTT
5244	ENSG00000109790	551.191	0.253787	0.115734	2.19645	0.0280601	0.999994	KLHL5
5245	ENSG00000163743	1008.72	-0.00385929	0.0996992	-0.0385747	0.969229	0.999994	RCHY1
5246	ENSG00000013810	2825.59	-0.0382175	0.130803	-0.291937	0.770335	0.999994	TACC3
5247	ENSG00000150471	344.789	0.133926	0.146679	0.915019	0.360182	0.999994	ADGRL3
5248	ENSG00000164023	570.704	0.0151932	0.131124	0.116592	0.907183	0.999994	SGMS2
5249	ENSG00000138688	1193.12	0.125124	0.144753	0.865679	0.386666	0.999994	BLTP1
5250	ENSG00000132406	604.344	0.0449552	0.104796	0.429731	0.667392	0.999994	TMEM128
5251	ENSG00000168826	108.695	-0.175481	0.14868	-1.17637	0.239449	0.999994	ZBTB49
5252	ENSG00000168818	839.796	-0.0655439	0.112709	-0.58149	0.56091	0.999994	STX18
5253	ENSG00000168824	223.973	0.192748	0.157986	1.2223	0.221593	0.999994	NSG1
5254	ENSG00000157404	450.942	-0.021004	0.143594	-0.146276	0.883703	0.999994	KIT
5255	ENSG00000013288	404.767	0.100703	0.115711	0.869415	0.38462	0.999994	MAN2B2
5256	ENSG00000178988	1872.34	0.0387658	0.113361	0.342395	0.732054	0.999994	MRFAP1L1
5257	ENSG00000186222	543.993	-0.154246	0.150586	-1.0236	0.306026	0.999994	BLOC1S4
5258	ENSG00000170871	535.508	0.0430957	0.114905	0.374917	0.707722	0.999994	KIAA0232
5259	ENSG00000243449	487.665	-0.0732353	0.169339	-0.431872	0.665834	0.999994	NICOL1
5260	ENSG00000137601	710.804	0.0855439	0.116911	0.733212	0.463429	0.999994	NEK1
5261	ENSG00000286302	11.3044	0.00287589	0.156323	0.0354996	0.971681	0.999994
5262	ENSG00000056050	1010.84	0.154494	0.154914	1.00699	0.31394	0.999994	HPF1
5263	ENSG00000180346	196.406	0.000972352	0.125483	0.00809425	0.993542	0.999994	TIGD2
5264	ENSG00000168214	1465.19	0.142219	0.119432	1.19183	0.23333	0.999994	RBPJ
5265	ENSG00000164096	671.165	0.0452205	0.135346	0.335916	0.736934	0.999994	ARLN
5266	ENSG00000145390	1043.23	0.0747547	0.116358	0.643324	0.520014	0.999994	USP53
5267	ENSG00000035928	2788.05	0.103957	0.0688007	1.51109	0.130766	0.999994	RFC1
5268	ENSG00000188517	489.915	0.058087	0.13902	0.418076	0.675892	0.999994	COL25A1
5269	ENSG00000138670	139.464	0.0374956	0.146994	0.256133	0.797848	0.999994	RASGEF1B
5270	ENSG00000047365	144.512	0.0768677	0.135723	0.570096	0.568613	0.999994	ARAP2
5271	ENSG00000178522	8.76101	0.00274309	0.155024	0.00338135	0.997302	0.999994	AMBN
5272	ENSG00000132463	2285.27	-0.0872549	0.141425	-0.616157	0.537791	0.999994	GRSF1
5273	ENSG00000132466	3014.23	-0.20647	0.166888	-1.22152	0.221888	0.999994	ANKRD17
5274	ENSG00000196782	110.11	-0.0956944	0.171298	-0.553952	0.579611	0.999994	MAML3
5275	ENSG00000168228	232.451	-0.0638191	0.128873	-0.495217	0.620447	0.999994	ZCCHC4
5276	ENSG00000138785	783.193	-0.0598345	0.144833	-0.412566	0.679925	0.999994	INTS12
5278	ENSG00000145293	1516.4	0.0443339	0.111129	0.399351	0.689634	0.999994	ENOPH1
5279	ENSG00000179010	7648.97	0.03959	0.126874	0.312412	0.754727	0.999994	MRFAP1
5280	ENSG00000138778	2896.55	0.236844	0.148755	1.5966	0.110355	0.999994	CENPE
5281	ENSG00000145220	1310.94	-0.154489	0.173	-0.879849	0.378941	0.999994	LYAR
5282	ENSG00000150625	354.4	0.234237	0.138499	1.69829	0.0894534	0.999994	GPM6A
5283	ENSG00000164093	384.654	-0.132282	0.119068	-1.11125	0.266461	0.999994	PITX2
5284	ENSG00000120519	352.707	-0.0936191	0.138903	-0.674064	0.500271	0.999994	SLC10A7
5285	ENSG00000163739	13.2406	-0.420139	0.158464	-2.35537	0.0185045	0.999994	CXCL1
5287	ENSG00000250673	9.70381	-0.0918228	0.145956	-0.658764	0.510047	0.999994	REELD1
5288	ENSG00000138767	983.929	0.0626047	0.102078	0.61381	0.539341	0.999994	CNOT6L
5289	ENSG00000175920	42.6732	-0.0225685	0.172837	-0.130538	0.896141	0.999994	DOK7
5290	ENSG00000163956	2526.74	0.013915	0.116	0.119927	0.904541	0.999994	LRPAP1
5291	ENSG00000159788	274.802	0.0662634	0.132948	0.49765	0.618731	0.999994	RGS12
5292	ENSG00000109381	903.71	-0.00544499	0.101621	-0.0533862	0.957424	0.999994	ELF2
5293	ENSG00000164323	875.699	0.0983449	0.0875892	1.12403	0.261001	0.999994	CFAP97
5294	ENSG00000109762	380.901	-0.0620072	0.104897	-0.591165	0.55441	0.999994	SNX25
5295	ENSG00000279943	8.84039	0.040808	0.142245	0.281215	0.778546	0.999994	FLJ38576
5296	ENSG00000145476	374.413	0.077247	0.134856	0.575615	0.564875	0.999994	CYP4V2
5297	ENSG00000250317	348.56	0.0949063	0.150146	0.636441	0.524489	0.999994	SMIM20
5298	ENSG00000174137	63.6719	-0.208084	0.158682	-1.31102	0.189852	0.999994	FAM53A
5299	ENSG00000145416	136.459	0.262842	0.171203	1.53023	0.12596	0.999994	MARCHF1
5300	ENSG00000289520	30.1182	0.0866308	0.151503	0.666056	0.505376	0.999994
5301	ENSG00000178403	21.0768	-0.139679	0.169401	-0.821715	0.411239	0.999994	NEUROG2
5302	ENSG00000174720	1367.1	-0.065169	0.153217	-0.427414	0.669078	0.999994	LARP7
5303	ENSG00000178177	979.25	0.0508114	0.158135	0.32266	0.746952	0.999994	LCORL
5304	ENSG00000138760	2004.09	0.150429	0.144855	1.04053	0.298091	0.999994	SCARB2
5305	ENSG00000273238	39.5057	0.245677	0.170764	1.47529	0.140134	0.999994	TMEM271
5306	ENSG00000169020	521.625	0.00395429	0.153758	0.0265232	0.97884	0.999994	ATP5ME
5307	ENSG00000168993	75.973	-0.0392629	0.172088	-0.226877	0.82052	0.999994	CPLX1
5308	ENSG00000215375	189.633	0.105241	0.142432	0.740672	0.458892	0.999994	MYL5
5309	ENSG00000169435	33.0116	-0.150862	0.17232	-0.879024	0.379388	0.999994	RASSF6
5310	ENSG00000072840	424.683	-0.0386121	0.151701	-0.253989	0.799504	0.999994	EVC
5311	ENSG00000174130	44.6239	-0.217408	0.164684	-1.30151	0.193085	0.999994	TLR6
5312	ENSG00000197712	185.183	0.012952	0.164502	0.0789676	0.937058	0.999994	FAM114A1
5313	ENSG00000168310	245.075	-0.0997299	0.170257	-0.580706	0.561438	0.999994	IRF2
5314	ENSG00000198589	1477.41	0.00909528	0.154219	0.0584743	0.953371	0.999994	LRBA
5315	ENSG00000145335	482.565	0.0833011	0.0981268	0.851522	0.39448	0.999994	SNCA
5316	ENSG00000187653	123.475	0.164549	0.172812	1.00193	0.316379	0.999994	TMSB4XP8
5317	ENSG00000163738	298.495	0.0655031	0.124149	0.530939	0.595461	0.999994	MTHFD2L
5318	ENSG00000109321	11.807	-0.0180347	0.160726	-0.113553	0.909592	0.999994	AREG
5319	ENSG00000052802	1249.01	-0.0226162	0.15068	-0.150065	0.880714	0.999994	MSMO1
5320	ENSG00000109472	1809.09	0.244037	0.142613	1.71841	0.0857225	0.999994	CPE
5321	ENSG00000251596	7.38604	-0.0862062	0.14641	-0.588107	0.556461	0.999994	HADHAP1
5322	ENSG00000073331	281.559	0.126502	0.172896	0.746966	0.455084	0.999994	ALPK1
5323	ENSG00000109189	909.123	0.132265	0.128034	1.03319	0.301513	0.999994	USP46
5324	ENSG00000170088	1060.14	-0.119198	0.163922	-0.725474	0.468161	0.999994	TMEM192
5325	ENSG00000083857	847.514	-0.00884387	0.155733	-0.0567691	0.954729	0.999994	FAT1
5326	ENSG00000002549	1807.39	-0.223467	0.153876	-1.44508	0.148435	0.999994	LAP3
5327	ENSG00000130997	43.9471	0.0692798	0.16274	0.415406	0.677845	0.999994	POLN
5328	ENSG00000249047	5.2844	-0.0121193	0.126589	-0.0951886	0.924165	0.999994	COX6B1P5
5329	ENSG00000123933	1479.73	-0.00688079	0.122488	-0.0562366	0.955153	0.999994	MXD4
5330	ENSG00000159733	156.867	0.0225454	0.137432	0.162591	0.870841	0.999994	ZFYVE28
5331	ENSG00000251229	7.77695	-0.075186	0.145493	-0.539279	0.589694	0.999994
5332	ENSG00000152208	27.9367	0.324646	0.172893	1.89075	0.0586574	0.999994	GRID2
5333	ENSG00000172238	14.4941	-0.241032	0.164277	-1.46779	0.142162	0.999994	ATOH1
5334	ENSG00000163104	1450.68	0.0947072	0.0986354	0.960375	0.336866	0.999994	SMARCAD1
5335	ENSG00000182308	39.5494	-0.208152	0.17176	-1.21962	0.222607	0.999994	DCAF4L1
5336	ENSG00000272862	6.30181	-0.0619526	0.119444	-0.494496	0.620956	0.999994
5337	ENSG00000014824	2614.26	0.233805	0.137747	1.70104	0.0889355	0.999994	SLC30A9
5338	ENSG00000188848	908.29	-0.0393246	0.130225	-0.301914	0.762718	0.999994	BEND4
5339	ENSG00000178343	141.508	0.0641727	0.154113	0.412675	0.679845	0.999994	SHISA3
5340	ENSG00000184305	70.9175	0.119404	0.168759	0.716524	0.473668	0.999994	CCSER1
5341	ENSG00000138798	8.28711	0.0652221	0.143866	0.435445	0.66324	0.999994	EGF
5342	ENSG00000138792	38.9578	0.0268242	0.170352	0.167761	0.866771	0.999994	ENPEP
5343	ENSG00000178950	1366.54	-0.0118135	0.144491	-0.0817089	0.934878	0.999994	GAK
5344	ENSG00000127419	437.562	0.0214537	0.141522	0.151196	0.879821	0.999994	TMEM175
5345	ENSG00000145214	533.262	0.0594966	0.139345	0.425632	0.670376	0.999994	DGKQ
5346	ENSG00000145217	12.167	-0.100334	0.159662	-0.642259	0.520705	0.999994	SLC26A1
5347	ENSG00000127415	81.557	0.128758	0.164081	0.796424	0.425786	0.999994	IDUA
5348	ENSG00000127418	806.255	-0.0599063	0.172945	-0.340103	0.733779	0.999994	FGFRL1
5349	ENSG00000280927	17.1423	0.121613	0.16707	0.737003	0.461121	0.999994	CTBP1-AS
5350	ENSG00000125386	679.987	-0.199861	0.14396	-1.38342	0.166537	0.999994	FAM193A
5351	ENSG00000168884	586.891	-0.0583113	0.137562	-0.423782	0.671724	0.999994	TNIP2
5352	ENSG00000087274	2061.53	-0.0114941	0.124435	-0.0923927	0.926386	0.999994	ADD1
5353	ENSG00000250986	5.79968	0.278526	0.142106	1.84654	0.0648135	0.999994	LINC02600
5354	ENSG00000184160	403.509	0.0712442	0.155259	0.458312	0.646728	0.999994	ADRA2C
5355	ENSG00000164112	51.1475	-0.0511869	0.172106	-0.299749	0.764369	0.999994	SMIM43
5356	ENSG00000109320	415.087	-0.262513	0.169786	-1.52392	0.127528	0.999994	NFKB1
5357	ENSG00000156136	944.775	0.0863005	0.147418	0.588376	0.55628	0.999994	DCK
5358	ENSG00000168772	140.434	0.104985	0.166928	0.632201	0.527255	0.999994	CXXC4
5359	ENSG00000186352	87.5791	-0.0681277	0.171793	-0.394226	0.693414	0.999994	ANKRD37
5360	ENSG00000109775	283.815	0.00908266	0.131406	0.0687393	0.945197	0.999994	UFSP2
5361	ENSG00000205129	28.6034	0.0673471	0.159734	0.449182	0.653301	0.999994	CFAP96
5362	ENSG00000168491	75.0812	0.197349	0.163486	1.21999	0.222467	0.999994	CCDC110
5363	ENSG00000285745	20.4284	0.268783	0.168183	1.65775	0.0973671	0.999994
5364	ENSG00000169851	455.297	0.00458101	0.119522	0.0383781	0.969386	0.999994	PCDH7
5365	ENSG00000164342	35.0876	-0.259299	0.154432	-1.57189	0.115976	0.999994	TLR3
5366	ENSG00000169299	785.31	-0.0397167	0.145744	-0.272356	0.785348	0.999994	PGM2
5367	ENSG00000279386	6.66388	-0.134152	0.138443	-0.840156	0.400821	0.999994
5368	ENSG00000249863	5.92731	-0.0875784	0.127222	-0.734072	0.462905	0.999994
5369	ENSG00000135605	80.9051	0.0023669	0.155411	0.0149088	0.988105	0.999994	TEC
5370	ENSG00000109689	573.602	-0.113078	0.129156	-0.875281	0.381421	0.999994	STIM2
5371	ENSG00000065882	826.128	0.0833344	0.10141	0.821746	0.411222	0.999994	TBC1D1
5372	ENSG00000138750	2247.22	0.0668213	0.0954441	0.70059	0.483559	0.999994	NUP54
5373	ENSG00000109184	1701.17	0.0362971	0.15221	0.239447	0.810759	0.999994	DCUN1D4
5374	ENSG00000188993	21.1354	0.0439513	0.152027	0.298379	0.765414	0.999994	LRRC66
5375	ENSG00000163069	970.88	0.0861688	0.156576	0.552492	0.580611	0.999994	SGCB
5376	ENSG00000163071	145.985	0.088894	0.154924	0.572116	0.567243	0.999994	SPATA18
5377	ENSG00000154277	3246.31	-0.0470772	0.135758	-0.346905	0.728663	0.999994	UCHL1
5378	ENSG00000071127	2544.1	-0.0241712	0.133157	-0.181382	0.856067	0.999994	WDR1
5379	ENSG00000170846	1095.13	-0.00712931	0.110485	-0.0643921	0.948658	0.999994	MRFAP1L2
5380	ENSG00000185619	954.041	0.0315529	0.082176	0.384008	0.700972	0.999994	PCGF3
5381	ENSG00000229894	8.06263	0.0172604	0.137205	0.114772	0.908626	0.999994	GK3
5382	ENSG00000260296	18.3753	0.0778177	0.123152	0.840962	0.400369	0.999994
5383	ENSG00000164305	908.914	-0.0724149	0.12864	-0.563108	0.573361	0.999994	CASP3
5384	ENSG00000249741	7.3377	0.0882304	0.143626	0.606521	0.544169	0.999994
5385	ENSG00000164161	201.991	-0.0239228	0.155002	-0.153466	0.878031	0.999994	HHIP
5386	ENSG00000164162	311.188	-0.0874797	0.157901	-0.555819	0.578335	0.999994	ANAPC10
5387	ENSG00000249193	33.1231	0.136909	0.171755	0.822294	0.410909	0.999994	HSPD1P5
5388	ENSG00000164163	2484.75	0.153751	0.131277	1.17233	0.241063	0.999994	ABCE1
5389	ENSG00000164164	1201.72	-0.195127	0.123768	-1.5751	0.115233	0.999994	OTUD4
5390	ENSG00000124406	906.233	0.239958	0.167442	1.44649	0.14804	0.999994	ATP8A1
5391	ENSG00000152969	13.3876	0.122905	0.150539	0.825558	0.409055	0.999994	JAKMIP1
5392	ENSG00000109705	182.017	0.0892336	0.148977	0.600345	0.548277	0.999994	NKX3-2
5393	ENSG00000038219	1586.44	0.0179011	0.117527	0.152587	0.878724	0.999994	BOD1L1
5394	ENSG00000289532	11.0365	-0.0983331	0.158196	-0.629639	0.528931	0.999994
5395	ENSG00000168412	51.4964	-0.126877	0.168543	-0.751271	0.452489	0.999994	MTNR1A
5396	ENSG00000109436	659.661	0.0192375	0.136856	0.140608	0.888179	0.999994	TBC1D9
5397	ENSG00000063978	742.525	-0.186158	0.114782	-1.62108	0.105001	0.999994	RNF4
5398	ENSG00000184178	309.795	-0.04678	0.165838	-0.279179	0.780108	0.999994	SCFD2
5399	ENSG00000145216	869.154	0.0190445	0.155586	0.123088	0.902038	0.999994	FIP1L1
5400	ENSG00000109670	583.586	0.0528613	0.118959	0.445109	0.656241	0.999994	FBXW7
5401	ENSG00000287555	6.50984	-0.0787528	0.137729	-0.508571	0.611053	0.999994
5402	ENSG00000169989	71.6419	-0.0305764	0.167885	-0.181856	0.855696	0.999994	TIGD4
5403	ENSG00000145248	70.3241	-0.0514762	0.1662	-0.309876	0.756655	0.999994	SLC10A4
5404	ENSG00000075539	495.4	0.0368039	0.142502	0.257898	0.796485	0.999994	FRYL
5405	ENSG00000109586	590.417	0.142408	0.124353	1.14623	0.251702	0.999994	GALNT7
5406	ENSG00000248213	10.733	-0.171975	0.149679	-1.05157	0.292997	0.999994	CICP16
5407	ENSG00000145388	829.598	-0.0959055	0.110883	-0.86496	0.387061	0.999994	METTL14
5408	ENSG00000109738	277.067	0.133521	0.169621	0.80254	0.422241	0.999994	GLRB
5409	ENSG00000250950	12.4888	-0.000584456	0.156951	0.00185459	0.99852	0.999994
5410	ENSG00000138735	311.87	0.260039	0.153476	1.69592	0.0899009	0.999994	PDE5A
5411	ENSG00000214367	115.213	-0.127729	0.168483	-0.756588	0.449297	0.999994	HAUS3
5412	ENSG00000178163	510.735	-0.0532036	0.103355	-0.514745	0.606731	0.999994	ZNF518B
5413	ENSG00000109265	289.887	-0.0219498	0.124741	-0.175851	0.860411	0.999994	CRACD
5414	ENSG00000174780	4427.23	0.180066	0.119537	1.50739	0.13171	0.999994	SRP72
5415	ENSG00000273156	13.3847	0.11829	0.121921	1.14818	0.250896	0.999994
5416	ENSG00000289480	12.7944	-0.0159536	0.134202	-0.123722	0.901535	0.999994
5417	ENSG00000138668	8411.97	-0.0389552	0.164527	-0.236464	0.813073	0.999994	HNRNPD
5418	ENSG00000152795	8839.48	0.037516	0.130628	0.287257	0.773915	0.999994	HNRNPDL
5419	ENSG00000213332	12.7348	-0.00419842	0.161798	-0.0237557	0.981047	0.999994	SLC25A5P6
5420	ENSG00000164070	1819.49	-0.0444263	0.104018	-0.427115	0.669296	0.999994	HSPA4L
5421	ENSG00000244021	777.615	0.226685	0.155144	1.47418	0.140433	0.999994	RPL21P53
5422	ENSG00000261668	6.06199	0.041257	0.121209	0.349803	0.726486	0.999994
5423	ENSG00000142731	1594.19	0.0959782	0.126367	0.760617	0.446886	0.999994	PLK4
5424	ENSG00000251821	7.58361	0.0138921	0.133259	0.137058	0.890985	0.999994	RNU6-583P
5425	ENSG00000164073	691.784	0.0857953	0.147841	0.584188	0.559094	0.999994	MFSD8
5426	ENSG00000241651	70.3925	0.1342	0.169827	0.790405	0.429291	0.999994	RPL15P8
5427	ENSG00000164040	1563.08	0.00319477	0.129379	0.0248056	0.98021	0.999994	PGRMC2
5428	ENSG00000138709	1797.07	0.198241	0.0904232	2.19344	0.0282759	0.999994	LARP1B
5429	ENSG00000145439	670.927	0.217318	0.141114	1.54513	0.122314	0.999994	CBR4
5430	ENSG00000129116	1321.04	-0.117732	0.0877326	-1.34194	0.179615	0.999994	PALLD
5431	ENSG00000154553	333.591	0.0868747	0.120696	0.723194	0.469561	0.999994	PDLIM3
5432	ENSG00000080493	98.891	0.0320494	0.162911	0.197877	0.843141	0.999994	SLC4A4
5433	ENSG00000109756	512.554	-0.0236113	0.116036	-0.203851	0.83847	0.999994	RAPGEF2
5434	ENSG00000170006	17.2093	-0.00243793	0.16111	-0.0150687	0.987977	0.999994	TMEM154
5435	ENSG00000250980	9.32704	-0.0763565	0.154779	-0.505241	0.613389	0.999994	NSA2P6
5436	ENSG00000174749	728.768	-0.0855854	0.110273	-0.776186	0.437639	0.999994	FAM241A
5437	ENSG00000163623	498.204	-0.0610009	0.112529	-0.54221	0.587674	0.999994	NKX6-1
5438	ENSG00000163624	605.542	0.183494	0.12234	1.50329	0.132764	0.999994	CDS1
5439	ENSG00000163625	866.936	0.0205358	0.145797	0.140385	0.888356	0.999994	WDFY3
5440	ENSG00000145349	1133.67	0.143424	0.14356	1.00054	0.317047	0.999994	CAMK2D
5441	ENSG00000109572	1555.04	0.175848	0.115745	1.5206	0.12836	0.999994	CLCN3
5442	ENSG00000229204	35.3309	0.11325	0.172855	0.661118	0.508537	0.999994	PTGES3P3
5443	ENSG00000072832	260.704	0.0746936	0.148685	0.499512	0.617419	0.999994	CRMP1
5444	ENSG00000227725	22.9668	-0.102709	0.171333	-0.582031	0.560546	0.999994	POLR2MP1
5445	ENSG00000083896	2036.19	-0.00409629	0.114357	-0.035701	0.971521	0.999994	YTHDC1
5446	ENSG00000162840	6.00513	-0.0856122	0.14034	-0.566544	0.571024	0.999994	MT2P1
5447	ENSG00000151726	630.165	-0.00307237	0.148458	-0.0207231	0.983467	0.999994	ACSL1
5448	ENSG00000171566	2405.23	0.102716	0.119427	0.860845	0.389324	0.999994	PLRG1
5449	ENSG00000138685	534.596	0.0271078	0.142072	0.192326	0.847487	0.999994	FGF2
5450	ENSG00000068078	747.963	-0.00336456	0.172793	-0.0192388	0.984651	0.999994	FGFR3
5451	ENSG00000151552	622.431	-0.0409481	0.136747	-0.299416	0.764623	0.999994	QDPR
5452	ENSG00000163683	454.459	0.1287	0.172254	0.763374	0.44524	0.999994	SMIM14
5453	ENSG00000078140	2152.37	-0.0156281	0.115401	-0.135437	0.892266	0.999994	UBE2K
5454	ENSG00000121892	2539.93	0.147806	0.0981788	1.50563	0.132163	0.999994	PDS5A
5455	ENSG00000250568	23.6658	0.0607771	0.166688	0.393128	0.694225	0.999994
5456	ENSG00000231707	9.89606	0.107282	0.1538	0.787141	0.4312	0.999994	PABPC1P1
5457	ENSG00000078177	510.815	0.0904446	0.166999	0.544886	0.585832	0.999994	N4BP2
5458	ENSG00000132405	375.052	-0.0973379	0.172781	-0.548078	0.583638	0.999994	TBC1D14
5459	ENSG00000173013	8.1484	0.00617225	0.142031	0.0349986	0.972081	0.999994	CFAP184
5460	ENSG00000173011	781.532	-0.0895054	0.130688	-0.684725	0.493517	0.999994	TADA2B
5461	ENSG00000109519	1169.9	-0.147563	0.169557	-0.866521	0.386204	0.999994	GRPEL1
5462	ENSG00000172007	742.052	-0.00704028	0.151255	-0.0463701	0.963015	0.999994	RAB33B
5463	ENSG00000145365	533.733	-0.123353	0.119538	-1.03229	0.301938	0.999994	TIFA
5464	ENSG00000109255	393.04	0.048738	0.135481	0.360651	0.71836	0.999994	NMU
5465	ENSG00000250821	43.9692	-0.148045	0.172989	-0.874986	0.381582	0.999994	EXOC1L
5466	ENSG00000090989	728.749	0.12051	0.11393	1.05943	0.289405	0.999994	EXOC1
5467	ENSG00000174799	984.533	-0.0318002	0.145837	-0.218161	0.827303	0.999994	CEP135
5468	ENSG00000154556	5.08822	0.0208247	0.131899	0.205009	0.837565	0.999994	SORBS2
5469	ENSG00000152784	41.4372	-0.0256827	0.169754	-0.153268	0.878187	0.999994	PRDM8
5470	ENSG00000138675	41.9645	-0.0536526	0.17069	-0.314547	0.753105	0.999994	FGF5
5471	ENSG00000048342	193.485	0.0964546	0.130298	0.741554	0.458358	0.999994	CC2D2A
5472	ENSG00000164134	3073.03	-0.0717796	0.15572	-0.459194	0.646095	0.999994	NAA15
5473	ENSG00000249693	5.94484	0.00937235	0.140999	0.0508	0.959485	0.999994	SPMAP2L
5474	ENSG00000248590	16.9231	0.0350196	0.16656	0.209539	0.834027	0.999994	GLDCP1
5475	ENSG00000128040	101.433	0.143275	0.172005	0.846608	0.397214	0.999994	SPINK2
5476	ENSG00000196810	178.274	-0.0973822	0.150088	-0.649226	0.516192	0.999994	CTBP1-DT
5477	ENSG00000174473	88.5206	-0.0587476	0.172032	-0.340215	0.733695	0.999994	GALNTL6
5478	ENSG00000250321	60.4888	0.140518	0.172978	0.839597	0.401134	0.999994
5479	ENSG00000182903	768.99	0.0130401	0.105595	0.123799	0.901474	0.999994	ZNF721
5480	ENSG00000156096	8.15897	0.0706438	0.138819	0.48153	0.63014	0.999994	UGT2B4
5481	ENSG00000159692	1821.52	0.0593989	0.0917491	0.647444	0.517344	0.999994	CTBP1
5482	ENSG00000197826	5.573	-0.131128	0.136432	-0.93828	0.348101	0.999994	CFAP299
5483	ENSG00000138696	124.153	-0.016912	0.144047	-0.114825	0.908584	0.999994	BMPR1B
5484	ENSG00000182168	280.024	-0.100223	0.146617	-0.683508	0.494286	0.999994	UNC5C
5485	ENSG00000151247	2057.45	-0.0454527	0.109989	-0.413267	0.679411	0.999994	EIF4E
5486	ENSG00000164024	1593.82	-0.00652804	0.121336	-0.0538599	0.957047	0.999994	METAP1
5487	ENSG00000272777	27.3896	0.108699	0.161874	0.731663	0.464374	0.999994
5488	ENSG00000197894	3272.11	-0.0557581	0.101729	-0.548138	0.583597	0.999994	ADH5
5489	ENSG00000172955	5.50866	0.157233	0.118156	1.39427	0.163237	0.999994	ADH6
5490	ENSG00000163138	274.322	-0.0187643	0.167549	-0.112044	0.910788	0.999994	PACRGL
5491	ENSG00000171476	72.5056	-0.0478968	0.157622	-0.300346	0.763914	0.999994	HOPX
5492	ENSG00000168936	1205.55	0.00534576	0.108195	0.0494697	0.960545	0.999994	TMEM129
5493	ENSG00000174343	12.2138	0.0453819	0.164805	0.262418	0.792999	0.999994	CHRNA9
5494	ENSG00000163694	91.003	-0.34524	0.150853	-2.28468	0.0223317	0.999994	RBM47
5495	ENSG00000163697	365.986	-0.0234792	0.115698	-0.202908	0.839207	0.999994	APBB2
5496	ENSG00000109133	1615.26	0.0121441	0.135906	0.0896352	0.928577	0.999994	TMEM33
5497	ENSG00000156140	180.566	0.21273	0.140824	1.5147	0.129848	0.999994	ADAMTS3
5498	ENSG00000163995	47.1841	0.0506257	0.171865	0.282371	0.777659	0.999994	ABLIM2
5499	ENSG00000251615	25.5907	0.237178	0.167324	1.51287	0.130312	0.999994
5500	ENSG00000087008	262.225	-0.0425737	0.158067	-0.269411	0.787613	0.999994	ACOX3
5501	ENSG00000164074	596.328	0.0961469	0.0883149	1.08784	0.276667	0.999994	ABHD18
5502	ENSG00000145431	420.078	0.248823	0.123476	2.01982	0.0434025	0.999994	PDGFC
5503	ENSG00000064042	280.038	0.230522	0.159492	1.45589	0.145424	0.999994	LIMCH1
5504	ENSG00000181359	8.92166	0.0607724	0.140469	0.453206	0.6504	0.999994	HSP90AA6P
5505	ENSG00000196656	356.474	-0.00554098	0.131103	-0.0426095	0.966013	0.999994
5506	ENSG00000251595	16.9691	0.101359	0.147366	0.715479	0.474313	0.999994	ABCA11P
5507	ENSG00000293360	15.6637	0.133265	0.169209	0.76619	0.443563	0.999994	ABCA11P
5508	ENSG00000153147	4603.08	-0.104037	0.113173	-0.919388	0.357893	0.999994	SMARCA5
5509	ENSG00000163631	15.4734	-0.0116382	0.168699	-0.0669573	0.946616	0.999994	ALB
5510	ENSG00000184985	24.8062	0.16697	0.172928	0.990546	0.321907	0.999994	SORCS2
5511	ENSG00000206113	8.70572	0.12881	0.146296	0.764654	0.444478	0.999994	CFAP99
5512	ENSG00000109458	411.855	-0.0263967	0.139551	-0.189027	0.850071	0.999994	GAB1
5513	ENSG00000270228	6.34901	-0.00614738	0.131759	-0.0447483	0.964308	0.999994
5514	ENSG00000109163	5.16393	0.231545	0.115135	2.19426	0.0282167	0.999994	GNRHR
5515	ENSG00000273447	7.24004	-0.0631067	0.133108	-0.492947	0.62205	0.999994
5516	ENSG00000185477	602.205	-0.000869643	0.162673	-0.00554215	0.995578	0.999994	GPRIN3
5517	ENSG00000289210	14.8983	0.0732313	0.14414	0.58583	0.55799	0.999994
5518	ENSG00000164117	476.214	0.0194969	0.15197	0.128546	0.897717	0.999994	FBXO8
5519	ENSG00000164118	1072.9	0.134894	0.160921	0.841301	0.400179	0.999994	CEP44
5520	ENSG00000248795	42.956	-0.126244	0.17243	-0.735697	0.461915	0.999994
5521	ENSG00000170502	554.088	-0.00459806	0.104019	-0.0442069	0.964739	0.999994	NUDT9
5522	ENSG00000242670	13.7845	0.0153026	0.155332	0.106773	0.914969	0.999994	RPL22P13
5523	ENSG00000134853	12.1209	-0.0816318	0.156264	-0.554795	0.579035	0.999994	PDGFRA
5524	ENSG00000128050	6784.91	0.0813214	0.101744	0.799555	0.423968	0.999994	PAICS
5525	ENSG00000236562	13.6114	0.153595	0.165155	0.96854	0.332775	0.999994	IFITM3P1
5526	ENSG00000269559	5.37842	-0.227297	0.136695	-1.60726	0.107998	0.999994
5527	ENSG00000163644	1139.48	-0.149193	0.148459	-1.00403	0.315366	0.999994	PPM1K
5528	ENSG00000145425	35228.5	0.246165	0.155488	1.60003	0.109592	0.999994	RPS3A
5529	ENSG00000109686	779.619	-0.0110018	0.109683	-0.100447	0.91999	0.999994	SH3D19
5530	ENSG00000270681	17.6691	0.0182789	0.164684	0.125009	0.900516	0.999994
5531	ENSG00000164142	346.512	-0.120634	0.137475	-0.876838	0.380575	0.999994	FHIP1A
5532	ENSG00000059691	657.58	0.0140335	0.128475	0.109347	0.912928	0.999994	GATB
5533	ENSG00000150630	84.8236	-0.107042	0.16503	-0.653014	0.513747	0.999994	VEGFC
5534	ENSG00000109674	910.547	0.137471	0.132875	1.03629	0.300065	0.999994	NEIL3
5535	ENSG00000249084	8.42111	-0.0111103	0.156749	-0.0773239	0.938366	0.999994
5536	ENSG00000038002	558.763	0.0102821	0.121346	0.0844875	0.932669	0.999994	AGA
5537	ENSG00000293004	17.2451	0.0382514	0.169048	0.237939	0.811928	0.999994
5538	ENSG00000087266	797.684	-0.0872823	0.13504	-0.646239	0.518124	0.999994	SH3BP2
5539	ENSG00000109220	443.146	0.0633852	0.137057	0.46596	0.641244	0.999994	CHIC2
5540	ENSG00000138744	267.334	0.116449	0.144823	0.805747	0.420389	0.999994	NAAA
5541	ENSG00000138641	11.3508	0.0451996	0.15721	0.287365	0.773833	0.999994	HERC3
5542	ENSG00000248019	44.1652	0.212297	0.170715	1.2876	0.197884	0.999994	FAM13A-AS1
5543	ENSG00000145287	71.4263	-0.0268743	0.169228	-0.156857	0.875357	0.999994	PLAC8
5544	ENSG00000118816	4727.03	0.178912	0.148099	1.2113	0.225779	0.999994	CCNI
5545	ENSG00000289443	39.7726	0.117055	0.172431	0.668883	0.50357	0.999994
5546	ENSG00000288888	7.05747	-0.163978	0.137839	-1.41187	0.157987	0.999994
5547	ENSG00000249348	84.3175	0.0154834	0.161439	0.0971479	0.922609	0.999994	UGDH-AS1
5548	ENSG00000255458	16.2081	0.118577	0.153032	0.783556	0.433301	0.999994	SMIM14-DT
5549	ENSG00000293809	13.8473	-0.123966	0.165424	-0.769036	0.441872	0.999994
5550	ENSG00000287262	19.2329	0.121102	0.16859	0.745955	0.455695	0.999994
5551	ENSG00000293868	7.76421	-0.165383	0.150042	-1.02416	0.305759	0.999994
5552	ENSG00000289496	7.8137	0.0525091	0.145538	0.326616	0.743958	0.999994
5553	ENSG00000294131	33.441	0.0311602	0.172901	0.168355	0.866304	0.999994
5554	ENSG00000289586	81.6203	-0.00308621	0.166677	-0.0190225	0.984823	0.999994
5555	ENSG00000289032	13.7458	-0.159673	0.163183	-0.981466	0.326363	0.999994
5556	ENSG00000246560	23.2006	0.000632281	0.172857	-0.00539264	0.995697	0.999994	UBE2D3-AS1
5557	ENSG00000245213	16.7857	0.175385	0.167385	1.05904	0.289582	0.999994	GALNT7-DT
5558	ENSG00000272870	201.271	0.0498609	0.172734	0.298537	0.765294	0.999994	SAP30-DT
5559	ENSG00000248774	165.214	0.16572	0.165772	1.07891	0.280626	0.999994
5560	ENSG00000288728	47.5443	0.0119838	0.171815	0.0727399	0.942013	0.999994
5561	ENSG00000249679	11.4529	-0.105916	0.154607	-0.726547	0.467503	0.999994
5562	ENSG00000272969	5.12927	-0.0149622	0.122686	-0.126639	0.899226	0.999994
5563	ENSG00000294930	5.82008	-0.0587116	0.133546	-0.408172	0.683148	0.999994
5564	ENSG00000269893	1579.31	0.00493592	0.123817	0.0401476	0.967975	0.999994	SNHG8
5565	ENSG00000295436	27.971	-0.195858	0.172962	-1.11896	0.263159	0.999994
5566	ENSG00000249413	27.5767	-0.120764	0.172897	-0.707418	0.479307	0.999994
5567	ENSG00000250033	11.7376	-0.113602	0.145768	-0.8615	0.388963	0.999994	SLC7A11-AS1
5568	ENSG00000250241	89.0056	0.0910577	0.172992	0.539523	0.589526	0.999994	PCDH10-DT
5569	ENSG00000232021	10.1817	-0.109731	0.151956	-0.752923	0.451496	0.999994	LEF1-AS1
5570	ENSG00000250326	35.5565	0.127637	0.172914	0.741296	0.458514	0.999994	USP38-DT
5571	ENSG00000249673	237.486	-0.188994	0.163343	-1.14557	0.251972	0.999994	NOP14-AS1
5572	ENSG00000290374	20.3382	-0.160296	0.161282	-0.964114	0.334989	0.999994	FAM86EP
5573	ENSG00000245322	16.8943	0.0614181	0.169614	0.362765	0.71678	0.999994	H2AZ1-DT
5574	ENSG00000281731	12.0217	0.111891	0.163399	0.746423	0.455412	0.999994	METTL14-DT
5575	ENSG00000232648	18.844	-0.090417	0.168168	-0.543317	0.586911	0.999994	ING2-DT
5576	ENSG00000268471	204.15	-0.114526	0.171044	-0.665483	0.505741	0.999994	MIR4453HG
5577	ENSG00000289393	42.024	-0.0365873	0.173	-0.211859	0.832217	0.999994
5578	ENSG00000269921	25.5679	-0.261426	0.172387	-1.51097	0.130797	0.999994
5579	ENSG00000296294	23.0466	-0.0210514	0.17196	-0.122846	0.902229	0.999994
5580	ENSG00000296549	9.32771	0.147334	0.145492	1.01892	0.308242	0.999994
5581	ENSG00000296566	8.4667	0.0220626	0.155407	0.151622	0.879485	0.999994
5582	ENSG00000293471	31.9795	0.202842	0.172072	1.1982	0.230838	0.999994
5583	ENSG00000297156	26.5415	-0.114078	0.170235	-0.667854	0.504227	0.999994
5584	ENSG00000287104	119.149	-0.0560343	0.172285	-0.326307	0.744192	0.999994
5585	ENSG00000286596	5.73076	0.089701	0.13565	0.819845	0.412304	0.999994
5586	ENSG00000254531	56.8757	-0.241511	0.16844	-1.45286	0.146262	0.999994	PPP3CA-DT
5587	ENSG00000298218	12.7601	0.0110854	0.15953	0.0703129	0.943945	0.999994
5588	ENSG00000245748	5.52242	-0.12196	0.141267	-0.776783	0.437287	0.999994
5589	ENSG00000251676	10.2217	-0.12835	0.12951	-1.09921	0.271677	0.999994	SNHG27
5590	ENSG00000246090	40.764	-0.014662	0.171742	-0.0878772	0.929974	0.999994
5591	ENSG00000298837	6.41722	-0.112159	0.124141	-0.872469	0.382953	0.999994
5592	ENSG00000177822	41.8559	-0.00244781	0.172667	-0.017885	0.985731	0.999994	TENM3-AS1
5593	ENSG00000287544	10.2274	-0.14308	0.150313	-0.929203	0.352784	0.999994
5594	ENSG00000299569	8.52934	0.0464624	0.144584	0.314004	0.753518	0.999994
5595	ENSG00000299626	5.3395	-0.0771126	0.117135	-0.561118	0.574717	0.999994
5596	ENSG00000299850	6.80155	0.013504	0.0943897	0.152375	0.878892	0.999994
5597	ENSG00000231160	14.1613	0.0372008	0.157246	0.263248	0.792359	0.999994	KLF3-AS1
5598	ENSG00000299929	5.9574	-0.109255	0.129627	-0.761829	0.446162	0.999994
5599	ENSG00000287037	10.471	-0.134302	0.155542	-0.913128	0.361175	0.999994
5600	ENSG00000250125	5.66527	0.09502	0.13343	0.754658	0.450454	0.999994	LINC02232
5601	ENSG00000291203	378.189	0.0487212	0.169078	0.290669	0.771305	0.999994
5602	ENSG00000301112	12.5541	0.0109139	0.163935	0.0872353	0.930485	0.999994
5603	ENSG00000251259	384.48	0.126576	0.14753	0.860636	0.389439	0.999994
5604	ENSG00000291202	435.56	-0.0846156	0.127968	-0.660713	0.508796	0.999994
5605	ENSG00000251095	20.7207	-0.0753722	0.172672	-0.425939	0.670152	0.999994
5606	ENSG00000290803	50.1177	-0.167156	0.171222	-0.96715	0.333469	0.999994
5607	ENSG00000247775	6.38296	0.154302	0.141114	1.08249	0.279036	0.999994	SNCA-AS1
5608	ENSG00000251580	32.5433	0.0237014	0.169616	0.150513	0.88036	0.999994	LINC02482
5609	ENSG00000283183	11.1236	-0.0617009	0.160804	-0.403242	0.68677	0.999994
5610	ENSG00000288913	32.2582	-0.143949	0.172075	-0.840668	0.400534	0.999994
5611	ENSG00000271474	34.4107	-0.0836526	0.170856	-0.499595	0.61736	0.999994	UNC5C-AS1
5612	ENSG00000287382	14.7639	-0.0524904	0.153148	-0.323521	0.746301	0.999994
5613	ENSG00000290015	19.8343	0.0246817	0.170283	0.142338	0.886813	0.999994
5614	ENSG00000289034	9.76666	0.0576665	0.153334	0.3633	0.716381	0.999994
5615	ENSG00000271646	16.7192	-0.142509	0.162015	-0.860145	0.389709	0.999994	IRF2-DT
5616	ENSG00000250708	7.31124	0.0253888	0.146537	0.190048	0.849271	0.999994	LINC02269
5617	ENSG00000250027	8.4529	0.120214	0.147657	0.840024	0.400895	0.999994
5618	ENSG00000289379	5.35875	-0.18438	0.13525	-1.3234	0.185701	0.999994
5619	ENSG00000248866	21.1741	0.0513626	0.167483	0.322908	0.746765	0.999994	USP46-DT
5620	ENSG00000273472	31.4865	-0.140911	0.172992	-0.809921	0.417986	0.999994
5621	ENSG00000285454	5.47213	0.128876	0.133586	0.925069	0.35493	0.999994
5622	ENSG00000302317	32.5885	-0.222078	0.172737	-1.28556	0.198598	0.999994
5623	ENSG00000302548	7.03339	-0.0564971	0.146269	-0.385008	0.700231	0.999994
5624	ENSG00000289983	7.06922	-0.115975	0.143449	-0.771261	0.440552	0.999994
5625	ENSG00000302819	7.43602	0.309227	0.151364	1.92476	0.0542593	0.999994
5626	ENSG00000303113	19.4094	0.166272	0.164704	1.02004	0.307709	0.999994
5627	ENSG00000251129	44.5569	0.292484	0.16955	1.74008	0.0818449	0.999994	LINC02506
5628	ENSG00000272795	6.56116	-0.090712	0.146047	-0.615006	0.538551	0.999994	GAR1-DT
5629	ENSG00000289515	20.2686	-0.140014	0.170554	-0.821226	0.411518	0.999994
5630	ENSG00000303565	5.01609	-0.0201569	0.133226	-0.153013	0.878388	0.999994
5631	ENSG00000303898	6.96528	-0.175272	0.12423	-1.24827	0.211934	0.999994
5632	ENSG00000304023	5.56295	-0.0345297	0.12727	-0.264771	0.791186	0.999994
5633	ENSG00000260641	5.93729	-0.0963392	0.126929	-0.831747	0.405552	0.999994	TSPAN5-DT
5634	ENSG00000304316	15.0303	0.372513	0.168756	1.99745	0.0457767	0.999994
5635	ENSG00000304354	125.395	0.183252	0.172361	1.07737	0.281313	0.999994
5636	ENSG00000245468	16.8223	-0.133944	0.158104	-0.890965	0.372948	0.999994	LINC02447
5637	ENSG00000240005	16.2452	-0.0553521	0.162513	-0.342696	0.731827	0.999994	STIM2-AS1
5638	ENSG00000244459	7.33076	0.0290635	0.135406	0.201488	0.840317	0.999994
5639	ENSG00000289019	55.5629	-0.0762794	0.165307	-0.461722	0.644281	0.999994
5640	ENSG00000196951	83.1413	0.0579591	0.165085	0.363398	0.716307	0.999994	SCOC-AS1
5641	ENSG00000305736	7.33937	0.0562655	0.126007	0.503488	0.614621	0.999994
5642	ENSG00000248719	14.0201	-0.012307	0.160419	-0.0761607	0.939291	0.999994	PRDM8-AS1
5643	ENSG00000305969	9.10668	0.247569	0.157173	1.62583	0.103985	0.999994
5644	ENSG00000306033	5.64723	-0.0479095	0.135885	-0.342002	0.73235	0.999994
5645	ENSG00000306083	8.91514	-0.332565	0.145599	-2.17967	0.0292818	0.999994
5646	ENSG00000251432	30.1114	0.145136	0.168085	0.837791	0.402148	0.999994	LINC02615
5647	ENSG00000281016	10.0206	0.00842566	0.124815	0.0809875	0.935452	0.999994
5648	ENSG00000287292	9.93293	0.14371	0.15301	0.957187	0.338473	0.999994
5649	ENSG00000288998	14.0577	-0.286726	0.167468	-1.71286	0.0867388	0.999994
5650	ENSG00000248890	44.3501	-0.0412132	0.172048	-0.239156	0.810984	0.999994	HHIP-AS1
5652	ENSG00000248049	220.301	-0.0277152	0.136173	-0.203507	0.838739	0.999994	UBA6-DT
5653	ENSG00000287083	10.368	0.0732528	0.153277	0.485441	0.627364	0.999994
5654	ENSG00000307510	35.1919	0.258301	0.172343	1.55609	0.119687	0.999994
5655	ENSG00000250546	45.261	0.202741	0.172803	1.19818	0.230847	0.999994	LINC02994
5656	ENSG00000287021	21.8474	-0.0511711	0.167031	-0.314026	0.753502	0.999994
5657	ENSG00000237125	27.7466	-0.0186915	0.172999	-0.110537	0.911984	0.999994	HAND2-AS1
5658	ENSG00000247708	184.314	-0.0575376	0.129305	-0.444421	0.656738	0.999994	STX18-AS1
5659	ENSG00000307857	5.81438	-0.0718331	0.116652	-0.605251	0.545012	0.999994
5660	ENSG00000250131	7.8204	-0.0167822	0.143318	-0.119947	0.904525	0.999994	AGA-DT
5661	ENSG00000249307	13.0578	-0.0665587	0.163063	-0.435094	0.663494	0.999994	LINC01088
5662	ENSG00000251611	40.7586	0.0857628	0.169678	0.500407	0.616789	0.999994	FHIP1A-DT
5663	ENSG00000270090	7.31597	-0.00764138	0.147426	-0.0474962	0.962118	0.999994
5664	ENSG00000246095	7.02473	-0.0947914	0.148748	-0.62533	0.531754	0.999994	LINC01096
5665	ENSG00000250220	60.1732	-0.129386	0.165803	-0.773608	0.439163	0.999994	ANKRD17-DT
5666	ENSG00000293254	9.40994	-0.0693418	0.152643	-0.480537	0.630846	0.999994
5667	ENSG00000308909	10.7661	-0.0067106	0.155365	-0.0449828	0.964121	0.999994
5668	ENSG00000180712	6.50369	0.00146583	0.135199	0.0156	0.987554	0.999994	LINC02363
5669	ENSG00000248388	12.7373	-0.0871867	0.159014	-0.566282	0.571202	0.999994	HAFML
5670	ENSG00000248161	17.6127	0.00984844	0.165684	0.0581693	0.953614	0.999994	NFKB1-AS1
5671	ENSG00000272677	26.1542	-0.128113	0.172619	-0.754302	0.450668	0.999994	HNRNPD-DT
5672	ENSG00000309878	19.8507	0.182007	0.166627	1.10651	0.268505	0.999994
5673	ENSG00000245112	27.5176	0.166482	0.165125	1.01101	0.312014	0.999994	SMARCA5-AS1
5674	ENSG00000245685	4.92255	-0.0256343	0.125019	-0.195114	0.845304	0.999994	FRG1-DT
5675	ENSG00000310222	4.82097	-0.0924287	0.131722	-0.726969	0.467245	0.999994
5676	ENSG00000310323	25.8499	0.251175	0.171846	1.4748	0.140267	0.999994
5677	ENSG00000310372	13.0477	0.120854	0.151625	0.788878	0.430183	0.999994
5678	ENSG00000251359	8.28608	0.140296	0.150194	0.89341	0.371638	0.999994	WWC2-AS2
5679	ENSG00000174125	10.9505	-0.308451	0.147616	-2.05926	0.0394689	0.999994	TLR1
5680	ENSG00000170185	735.805	-0.17182	0.103439	-1.6607	0.0967737	0.999994	USP38
5681	ENSG00000174607	442.614	-0.0072564	0.121636	-0.0595279	0.952532	0.999994	UGT8
5682	ENSG00000250846	70.7696	0.180131	0.160997	1.13363	0.256948	0.999994	EPHA5-AS1
5683	ENSG00000234492	24.3365	0.175187	0.170211	1.02623	0.304783	0.999994	RPL34-DT
5684	ENSG00000109475	14244.2	0.137652	0.163144	0.859669	0.389971	0.999994	RPL34
5685	ENSG00000198856	4259.13	0.198761	0.162424	1.23903	0.215334	0.999994	OSTC
5686	ENSG00000206601	7.55975	0.00432126	0.147744	0.0214097	0.982919	0.999994	RNU6-431P
5687	ENSG00000286136	22.3572	-0.0268134	0.166123	-0.162544	0.870878	0.999994
5688	ENSG00000164089	72.0988	-0.159913	0.172857	-0.912685	0.361408	0.999994	ETNPPL
5689	ENSG00000251199	8.22563	-0.153514	0.144823	-1.16867	0.242538	0.999994
5690	ENSG00000250938	24.9018	-0.0818607	0.171614	-0.466813	0.640634	0.999994	MAD2L1-DT
5691	ENSG00000263327	46.311	0.203809	0.171056	1.20094	0.229773	0.999994	TAPT1-AS1
5692	ENSG00000250896	47.4436	0.00391809	0.166356	0.0207592	0.983438	0.999994	RNPS1P1
5693	ENSG00000304497	12.7838	0.170168	0.160834	1.10181	0.270545	0.999994
5694	ENSG00000303368	157.108	0.226832	0.16743	1.3723	0.16997	0.999994
5695	ENSG00000287117	15.8826	0.126806	0.165528	0.752473	0.451766	0.999994
5696	ENSG00000247950	26.8916	-0.176631	0.172999	-1.01533	0.309947	0.999994	SEC24B-AS1
5697	ENSG00000251056	14.9928	-0.122149	0.162462	-0.792648	0.427983	0.999994	ANKRD20A17P
5698	ENSG00000294922	7.13004	0.0843453	0.115925	0.732369	0.463943	0.999994
5699	ENSG00000287972	13.4402	-0.133317	0.167045	-0.798877	0.424362	0.999994
5700	ENSG00000288075	52.4742	0.177508	0.172597	1.00619	0.314326	0.999994
5701	ENSG00000294020	11.0031	-0.0227055	0.155901	-0.143997	0.885503	0.999994
5702	ENSG00000253917	9.23683	0.0554223	0.15573	0.426484	0.669755	0.999994
5703	ENSG00000291201	737.715	-0.0342727	0.12377	-0.276952	0.781817	0.999994
5704	ENSG00000295948	25.7388	0.288129	0.172602	1.68293	0.092389	0.999994
5705	ENSG00000290888	38.5846	-0.277023	0.168494	-1.65632	0.0976573	0.999994
5706	ENSG00000180015	12.5555	0.178648	0.153089	1.07892	0.280624	0.999994
5707	ENSG00000249592	686.006	0.00255715	0.172938	0.0145804	0.988367	0.999994	PCGF3-AS1
5708	ENSG00000248174	21.4691	-0.0330462	0.171882	-0.189945	0.849352	0.999994	LINC02268
5709	ENSG00000245293	22.7163	0.0740792	0.168692	0.464647	0.642184	0.999994	CYP2U1-AS1
5710	ENSG00000250103	11.3848	0.064951	0.143358	0.406107	0.684664	0.999994	PANCR
5711	ENSG00000159674	29.7694	0.115899	0.172793	0.666553	0.505058	0.999994	SPON2
5712	ENSG00000249252	5.60467	0.0201724	0.123096	0.186692	0.851902	0.999994	C1QTNF7-AS1
5713	ENSG00000180769	175.642	0.155546	0.171733	0.940685	0.346866	0.999994	WDFY3-AS2
5714	ENSG00000249502	16.8169	0.0815208	0.166596	0.498697	0.617993	0.999994	MED28-DT
5715	ENSG00000163257	2687.71	0.0753628	0.093186	0.808926	0.418558	0.999994	DCAF16
5716	ENSG00000164167	781.315	0.00695035	0.111317	0.0631389	0.949656	0.999994	LSM6
5717	ENSG00000273247	64.9762	-0.01358	0.16831	-0.0775565	0.938181	0.999994	RAB33B-AS1
5718	ENSG00000272717	10.436	-0.0126203	0.14896	-0.0846448	0.932544	0.999994
5719	ENSG00000145391	2286.59	0.0299075	0.0779292	0.383797	0.701129	0.999994	SETD7
5720	ENSG00000305512	176.317	0.0154412	0.169956	0.0934784	0.925523	0.999994
5721	ENSG00000109743	13.222	-0.0748269	0.163089	-0.46395	0.642684	0.999994	BST1
5722	ENSG00000249207	8.05441	0.00794669	0.153142	0.0706063	0.943711	0.999994
5723	ENSG00000157796	717.437	0.18958	0.119154	1.59154	0.111489	0.999994	WDR19
5725	ENSG00000109794	104.471	-0.111339	0.153243	-0.727031	0.467207	0.999994	FAM149A
5726	ENSG00000145362	706.789	0.0593483	0.142442	0.416557	0.677002	0.999994	ANK2
5727	ENSG00000109536	662.696	0.0773883	0.121407	0.639407	0.522558	0.999994	FRG1
5728	ENSG00000251297	9.0422	0.0879043	0.151909	0.588787	0.556004	0.999994	TUBB7P
5729	ENSG00000109452	94.4117	-0.0580926	0.157498	-0.368985	0.712139	0.999994	INPP4B
5730	ENSG00000214273	15.5357	0.0441623	0.140077	0.323573	0.746262	0.999994	AGGF1P1
5731	ENSG00000250746	121.171	-0.0215104	0.17237	-0.12473	0.900737	0.999994
5732	ENSG00000109819	123.176	-0.247902	0.159247	-1.55043	0.121038	0.999994	PPARGC1A
5733	ENSG00000152785	40.0254	0.0123706	0.172977	0.0726353	0.942096	0.999994	BMP3
5734	ENSG00000138669	123.385	0.0125622	0.147826	0.0865264	0.931048	0.999994	PRKG2
5735	ENSG00000138794	376.41	0.0886404	0.112424	0.789552	0.429789	0.999994	CASP6
5736	ENSG00000249509	42.1359	0.0199659	0.171624	0.118521	0.905654	0.999994	NEUROG2-AS1
5737	ENSG00000138658	1569.06	0.147358	0.172958	0.870196	0.384193	0.999994	ZGRF1
5738	ENSG00000287642	8.82879	0.0126484	0.151219	0.0745351	0.940585	0.999994
5739	ENSG00000109654	628.517	0.0333961	0.162198	0.206991	0.836017	0.999994	TRIM2
5740	ENSG00000121210	420.683	0.00268698	0.133152	0.0192761	0.984621	0.999994	TMEM131L
5741	ENSG00000145428	52.8566	0.218708	0.172301	1.30635	0.191433	0.999994	RNF175
5742	ENSG00000164151	1256.43	-0.166157	0.154208	-1.07236	0.283558	0.999994	ICE1
5743	ENSG00000124279	297.941	-0.0269572	0.150143	-0.179595	0.85747	0.999994	FASTKD3
5744	ENSG00000145555	599.968	-0.0482494	0.167441	-0.285896	0.774958	0.999994	MYO10
5745	ENSG00000133398	850.379	0.00471352	0.119479	0.0400676	0.968039	0.999994	MED10
5746	ENSG00000124275	859.716	-0.0702727	0.132933	-0.528223	0.597345	0.999994	MTRR
5747	ENSG00000215217	7.85583	0.0187057	0.130843	0.180725	0.856583	0.999994	CFAP90
5748	ENSG00000183580	9.66577	-0.0191643	0.142581	-0.136597	0.891349	0.999994	FBXL7
5749	ENSG00000250332	7.42147	-0.0907274	0.131804	-0.636813	0.524247	0.999994	PTPN11P4
5750	ENSG00000152582	199.647	0.106338	0.172341	0.617544	0.536876	0.999994	SPEF2
5751	ENSG00000224282	16.5691	0.315859	0.167844	2.01915	0.0434717	0.999994
5752	ENSG00000214132	7.24699	0.0238261	0.129412	0.187022	0.851644	0.999994
5753	ENSG00000240376	490.329	0.184522	0.153096	1.21828	0.223119	0.999994
5754	ENSG00000056097	3202.98	0.102648	0.115469	0.88953	0.373718	0.999994	ZFR
5755	ENSG00000177058	551.637	0.0514009	0.125967	0.408351	0.683016	0.999994	SLC38A9
5756	ENSG00000040731	17.7129	-0.156635	0.162638	-0.969567	0.332262	0.999994	CDH10
5757	ENSG00000164294	1388.91	0.0592319	0.163324	0.365893	0.714445	0.999994	GPX8
5758	ENSG00000016082	204.78	-0.161315	0.14101	-1.14201	0.25345	0.999994	ISL1
5759	ENSG00000154122	831.021	0.0681065	0.0989246	0.688671	0.491031	0.999994	ANKH
5760	ENSG00000250703	4.86711	-0.00058098	0.122865	-0.005179	0.995868	0.999994
5761	ENSG00000113389	48.4994	-0.170709	0.170917	-1.00105	0.316803	0.999994	NPR3
5762	ENSG00000134363	30.5665	-0.0756892	0.1689	-0.445788	0.65575	0.999994	FST
5763	ENSG00000112964	58.9744	-0.0853099	0.162141	-0.525786	0.599037	0.999994	GHR
5764	ENSG00000151388	185.734	-0.138216	0.137836	-1.00103	0.316812	0.999994	ADAMTS12
5765	ENSG00000234602	88.1524	-0.213257	0.16951	-1.25547	0.209307	0.999994	MCIDAS
5766	ENSG00000145526	14.5494	-0.0715392	0.155326	-0.440845	0.659325	0.999994	CDH18
5767	ENSG00000154162	66.3684	-0.0358729	0.16918	-0.21066	0.833153	0.999994	CDH12
5768	ENSG00000226432	17.2967	-0.244918	0.165824	-1.48725	0.13695	0.999994	AKTIPP2
5769	ENSG00000152932	286.952	-0.0500042	0.132483	-0.377694	0.705658	0.999994	RAB3C
5770	ENSG00000170571	1142.7	0.124733	0.103047	1.21079	0.225976	0.999994	EMB
5771	ENSG00000164181	290.119	0.188187	0.145827	1.29478	0.195395	0.999994	ELOVL7
5772	ENSG00000251062	18.8077	0.0703253	0.167979	0.449835	0.652829	0.999994
5773	ENSG00000213949	146.193	-0.00654372	0.140406	-0.0490455	0.960883	0.999994	ITGA1
5774	ENSG00000254170	97.0828	0.0812124	0.172934	0.491471	0.623093	0.999994
5775	ENSG00000152380	90.3534	-0.0981341	0.161631	-0.611034	0.541177	0.999994	FAM151B
5776	ENSG00000039123	2435.31	0.225386	0.0983859	2.29248	0.0218778	0.999994	MTREX
5777	ENSG00000038427	1190.74	0.133727	0.0878276	1.52255	0.127872	0.999994	VCAN
5778	ENSG00000113273	141.916	0.0696777	0.14557	0.483937	0.62843	0.999994	ARSB
5779	ENSG00000133401	185.85	-0.0919936	0.13499	-0.681585	0.495501	0.999994	PDZD2
5780	ENSG00000130449	529.747	0.0360075	0.12207	0.294971	0.768016	0.999994	ZSWIM6
5781	ENSG00000164171	273.898	0.0626993	0.128794	0.487346	0.626013	0.999994	ITGA2
5782	ENSG00000164190	1719.18	0.00598222	0.0963433	0.0620781	0.950501	0.999994	NIPBL
5783	ENSG00000131730	23.4025	-0.00811242	0.172408	-0.0470222	0.962496	0.999994	CKMT2
5784	ENSG00000152348	230.299	0.0928502	0.15615	0.597663	0.550065	0.999994	ATG10
5785	ENSG00000113319	140.867	-0.0236984	0.145481	-0.163113	0.87043	0.999994	RASGRF2
5786	ENSG00000113384	1316.56	-0.057169	0.11973	-0.477627	0.632915	0.999994	GOLPH3
5787	ENSG00000238000	26.2612	-0.078706	0.172897	-0.457293	0.64746	0.999994	PSME2P1
5788	ENSG00000189127	158.432	-0.125515	0.141642	-0.885994	0.375621	0.999994	ANKRD34B
5789	ENSG00000250273	8.51705	-0.0435135	0.155164	-0.282402	0.777635	0.999994	PSMC1P5
5790	ENSG00000112874	1054.65	0.0848175	0.160068	0.533647	0.593586	0.999994	NUDT12
5791	ENSG00000062194	2798.07	0.026859	0.122081	0.220143	0.82576	0.999994	GPBP1
5792	ENSG00000113318	556.074	0.0814612	0.123376	0.661132	0.508528	0.999994	MSH3
5793	ENSG00000240003	10.1623	-0.0715812	0.139791	-0.541707	0.588021	0.999994	RPL7P24
5794	ENSG00000127184	10133.3	0.0708685	0.157136	0.455793	0.648539	0.999994	COX7C
5795	ENSG00000250081	11.3369	-0.0144606	0.145748	-0.0975451	0.922293	0.999994
5796	ENSG00000186479	39.9175	-0.102191	0.170057	-0.608814	0.542647	0.999994	RGS7BP
5797	ENSG00000152669	159.813	-0.144459	0.146091	-0.989857	0.322244	0.999994	CCNO
5798	ENSG00000152495	298.779	-0.00569218	0.118063	-0.0488147	0.961067	0.999994	CAMK4
5799	ENSG00000251495	413.618	0.0837567	0.156619	0.538577	0.590178	0.999994	PPIAP11
5800	ENSG00000251023	15.3543	0.142537	0.142945	1.23914	0.215292	0.999994
5801	ENSG00000164258	993.792	0.0698859	0.164486	0.430356	0.666937	0.999994	NDUFS4
5802	ENSG00000164211	847.619	-0.0680536	0.168126	-0.40567	0.684985	0.999994	STARD4
5803	ENSG00000113391	273.219	0.344959	0.167691	2.08994	0.0366235	0.999994	ARB2A
5804	ENSG00000132837	56.8615	0.218259	0.15166	1.64688	0.099583	0.999994	DMGDH
5805	ENSG00000164309	41.0785	0.169249	0.172716	0.974537	0.32979	0.999994	CMYA5
5806	ENSG00000248873	23.1579	-0.0350456	0.167167	-0.208129	0.835128	0.999994	SERBP1P6
5807	ENSG00000067113	183.315	0.177329	0.133592	1.33186	0.182906	0.999994	PLPP1
5808	ENSG00000248781	6.70188	-0.0855584	0.140626	-0.570835	0.568112	0.999994	PSMC1P4
5809	ENSG00000164199	361.184	0.173843	0.1276	1.36125	0.173434	0.999994	ADGRV1
5810	ENSG00000250221	5.24471	-0.0351308	0.12769	-0.242816	0.808148	0.999994	KRT8P32
5811	ENSG00000248794	9.51685	0.0842835	0.138593	0.670578	0.502489	0.999994
5812	ENSG00000213630	11.689	0.033691	0.159496	0.215914	0.829055	0.999994	BOLA3P3
5813	ENSG00000157107	536.477	0.0107328	0.154203	0.0702275	0.944013	0.999994	FCHO2
5814	ENSG00000270225	27.336	0.217781	0.172551	1.31789	0.18754	0.999994	MTCO2P22
5815	ENSG00000145794	68.0625	-0.0827667	0.158766	-0.521177	0.602243	0.999994	MEGF10
5816	ENSG00000272123	7.8889	0.0641008	0.147867	0.413603	0.679165	0.999994
5817	ENSG00000155324	16.7926	-0.17356	0.168223	-1.01361	0.310771	0.999994	GRAMD2B
5818	ENSG00000164318	61.5884	0.0872637	0.164817	0.5328	0.594172	0.999994	EGFLAM
5819	ENSG00000169570	275.949	0.0369713	0.129166	0.286249	0.774687	0.999994	DTWD2
5820	ENSG00000279691	8.64098	-0.079467	0.150696	-0.540854	0.588608	0.999994
5821	ENSG00000285804	40.2946	0.0667353	0.165062	0.423123	0.672206	0.999994
5822	ENSG00000217791	6.90091	0.045586	0.13437	0.330235	0.741222	0.999994	ASS1P9
5823	ENSG00000129595	73.5571	-0.0484657	0.170166	-0.281988	0.777953	0.999994	EPB41L4A
5824	ENSG00000251593	6.9273	-0.129407	0.133364	-0.88369	0.376864	0.999994	MSNP1
5825	ENSG00000113522	102.723	0.166482	0.159158	1.04666	0.295255	0.999994	RAD50
5826	ENSG00000113369	312.603	0.0542019	0.170476	0.314975	0.75278	0.999994	ARRDC3
5827	ENSG00000164209	1554.07	-0.0704923	0.101737	-0.692917	0.488361	0.999994	SLC25A46
5828	ENSG00000113368	3952.3	0.0910774	0.0841081	1.08295	0.27883	0.999994	LMNB1
5829	ENSG00000134986	76.7314	-0.216611	0.156349	-1.38323	0.166594	0.999994	NREP
5830	ENSG00000286408	33.4116	-0.243632	0.172792	-1.40534	0.159921	0.999994
5831	ENSG00000278921	7.93541	-0.15054	0.148887	-1.08038	0.279973	0.999994	EPB41L4A-DT
5832	ENSG00000164176	198.457	-0.102074	0.169904	-0.603687	0.546052	0.999994	EDIL3
5833	ENSG00000164902	1338.96	-0.171466	0.127883	-1.34037	0.180126	0.999994	PHAX
5834	ENSG00000272416	21.3803	0.0980078	0.152205	0.66339	0.507081	0.999994
5835	ENSG00000250853	12.7589	-0.140666	0.166001	-0.816586	0.414165	0.999994	RNF138P1
5836	ENSG00000058729	893.078	0.0554807	0.111565	0.497671	0.618716	0.999994	RIOK2
5837	ENSG00000176857	17.694	-0.0411119	0.168979	-0.243571	0.807563	0.999994	GJA1P1
5838	ENSG00000184838	83.5556	0.206572	0.158888	1.29883	0.194003	0.999994	PRR16
5839	ENSG00000145826	15.3542	0.159639	0.169117	0.971637	0.331231	0.999994	LECT2
5840	ENSG00000131711	1797.32	0.00138206	0.129332	0.0109148	0.991291	0.999994	MAP1B
5841	ENSG00000249026	4.89401	-0.0258274	0.125969	-0.211971	0.83213	0.999994	CTNNA1P1
5842	ENSG00000250444	12.9066	-0.0206351	0.160406	-0.128863	0.897466	0.999994	CCT5P1
5843	ENSG00000173926	118.712	-0.0665235	0.153649	-0.432266	0.665548	0.999994	MARCHF3
5844	ENSG00000243859	108.744	0.295252	0.169038	1.80695	0.0707694	0.999994	RPL5P17
5845	ENSG00000157111	106.819	-0.0716185	0.143517	-0.499204	0.617635	0.999994	TMEM171
5846	ENSG00000164219	768.946	0.158323	0.127226	1.24734	0.212274	0.999994	PGGT1B
5847	ENSG00000164197	11.9878	-0.000985911	0.16111	-0.00503747	0.995981	0.999994	RNF180
5848	ENSG00000155329	691.74	-0.0392588	0.130722	-0.300333	0.763923	0.999994	ZCCHC10
5849	ENSG00000146006	10.3874	-0.453483	0.154881	-2.60995	0.00905565	0.999994	LRRTM2
5850	ENSG00000145780	645.782	0.127721	0.121124	1.05592	0.291004	0.999994	FEM1C
5851	ENSG00000213891	163.846	0.233424	0.165985	1.43386	0.151613	0.999994	RPL3P6
5852	ENSG00000064652	420.223	0.243625	0.143423	1.70654	0.0879073	0.999994	SNX24
5853	ENSG00000251066	19.1618	-0.146736	0.172006	-0.842159	0.399699	0.999994
5854	ENSG00000173930	237.39	0.00671204	0.147855	0.0437455	0.965107	0.999994	SLCO4C1
5855	ENSG00000113532	126.593	-0.0101428	0.160624	-0.0643222	0.948714	0.999994	ST8SIA4
5856	ENSG00000249774	34.0885	0.187792	0.1727	1.10285	0.270091	0.999994
5857	ENSG00000134970	1518.17	0.102014	0.144777	0.708352	0.478727	0.999994	TMED7
5858	ENSG00000239528	70.5718	0.137673	0.172444	0.793155	0.427687	0.999994	RPS14P8
5859	ENSG00000205302	2499.77	0.0472744	0.100312	0.471605	0.637209	0.999994	SNX2
5860	ENSG00000044115	3382.46	0.13768	0.0980505	1.40441	0.160196	0.999994	CTNNA1
5861	ENSG00000113272	457.467	0.043907	0.122756	0.359441	0.719265	0.999994	THG1L
5862	ENSG00000152684	622.905	-0.279632	0.129987	-2.14937	0.0316049	0.999994	PELO
5863	ENSG00000176049	10.8213	0.120069	0.155339	0.7799	0.43545	0.999994	JAKMIP2
5864	ENSG00000145685	312.781	0.0827755	0.119013	0.69425	0.487526	0.999994	LHFPL2
5865	ENSG00000072786	682.686	-0.0968774	0.165966	-0.579052	0.562554	0.999994	STK10
5866	ENSG00000132570	128.101	0.075211	0.160183	0.470531	0.637976	0.999994	PCBD2
5867	ENSG00000150712	585.97	-0.00236303	0.153473	-0.0156205	0.987537	0.999994	MTMR12
5868	ENSG00000113657	85.3035	0.268718	0.160373	1.67155	0.0946124	0.999994	DPYSL3
5869	ENSG00000155858	1151.72	-0.0100613	0.124705	-0.0805826	0.935774	0.999994	LSM11
5870	ENSG00000072364	2230.96	-0.108496	0.110402	-0.982417	0.325894	0.999994	AFF4
5871	ENSG00000145817	981.128	-0.0148961	0.0937062	-0.158561	0.874015	0.999994	YIPF5
5872	ENSG00000244245	140.99	0.125026	0.169946	0.76064	0.446872	0.999994
5873	ENSG00000061455	351.912	0.0259146	0.12546	0.20708	0.835947	0.999994	PRDM6
5874	ENSG00000164221	920.609	0.0525979	0.143085	0.369139	0.712024	0.999994	CCDC112
5875	ENSG00000205359	36.9455	0.0393298	0.161054	0.267918	0.788762	0.999994	SLCO6A1
5876	ENSG00000197948	437.448	0.110445	0.111514	0.990257	0.322049	0.999994	FCHSD1
5877	ENSG00000168938	384.995	0.211795	0.138892	1.53226	0.125459	0.999994	PPIC
5878	ENSG00000113638	1005.08	0.0899829	0.164592	0.549579	0.582608	0.999994	TTC33
5879	ENSG00000165810	531.393	0.0666515	0.14194	0.470699	0.637856	0.999994	BTNL9
5880	ENSG00000155846	516.901	-0.0875626	0.148862	-0.545839	0.585177	0.999994	PPARGC1B
5881	ENSG00000064651	603.477	0.0429795	0.153202	0.279367	0.779963	0.999994	SLC12A2
5882	ENSG00000251102	27.5621	0.0710602	0.172983	0.43774	0.661575	0.999994	CTBP2P4
5883	ENSG00000168246	1058.24	-0.0202937	0.131214	-0.154597	0.877139	0.999994	UBTD2
5884	ENSG00000164576	673.945	-0.0132336	0.152735	-0.086622	0.930972	0.999994	SAP30L
5885	ENSG00000254373	63.4408	0.0826429	0.172695	0.509428	0.610452	0.999994
5886	ENSG00000158458	163.888	-0.208726	0.158643	-1.30669	0.191317	0.999994	NRG2
5887	ENSG00000253908	6.32058	-0.237394	0.139837	-1.52966	0.126101	0.999994
5888	ENSG00000221886	425.227	0.0405162	0.149532	0.280419	0.779156	0.999994	FAM200C
5889	ENSG00000145781	283.924	0.0961034	0.167522	0.581431	0.56095	0.999994	COMMD10
5890	ENSG00000145779	290.498	0.0202418	0.154402	0.132615	0.894498	0.999994	TNFAIP8
5891	ENSG00000270612	6.0568	-0.0806496	0.135117	-0.692087	0.488883	0.999994
5892	ENSG00000228716	9942.36	0.14462	0.137764	1.05083	0.293337	0.999994	DHFR
5893	ENSG00000253955	5.46128	-0.065565	0.127533	-0.558418	0.576559	0.999994	LINC02995
5894	ENSG00000174705	711.719	-0.168807	0.169663	-0.980118	0.327028	0.999994	SH3PXD2B
5895	ENSG00000183775	22.8725	0.0832678	0.15409	0.567093	0.570651	0.999994	KCTD16
5896	ENSG00000113196	210.768	-0.0670699	0.172921	-0.383226	0.701552	0.999994	HAND1
5897	ENSG00000164611	1831.56	0.185966	0.11615	1.60224	0.109102	0.999994	PTTG1
5898	ENSG00000145819	249.178	-0.027417	0.132844	-0.20667	0.836268	0.999994	ARHGAP26
5899	ENSG00000213661	5.23659	-0.0484586	0.131991	-0.424418	0.671261	0.999994
5900	ENSG00000131459	572.12	-0.0227128	0.121506	-0.187296	0.851428	0.999994	GFPT2
5901	ENSG00000145919	3098.03	0.0406098	0.0984454	0.412702	0.679825	0.999994	BOD1
5902	ENSG00000164609	1328.68	-0.0125583	0.130178	-0.0963846	0.923215	0.999994	SLU7
5903	ENSG00000253683	411.237	-0.12336	0.144227	-0.856837	0.391535	0.999994
5904	ENSG00000204764	386.138	0.182386	0.130428	1.39922	0.161748	0.999994	RANBP17
5905	ENSG00000113580	636.549	-0.0244964	0.103368	-0.236872	0.812756	0.999994	NR3C1
5906	ENSG00000280161	22.3835	0.0800694	0.171657	0.45704	0.647642	0.999994
5907	ENSG00000113594	590.333	0.219262	0.139829	1.57194	0.115965	0.999994	LIFR
5908	ENSG00000145715	528.644	0.198303	0.135717	1.46557	0.142765	0.999994	RASA1
5909	ENSG00000082515	1220.84	-0.0457225	0.126436	-0.361842	0.71747	0.999994	MRPL22
5910	ENSG00000186952	17.9844	-0.0245044	0.163629	-0.149174	0.881417	0.999994	TMEM232
5911	ENSG00000164904	1753	0.159007	0.0919197	1.73035	0.0835684	0.999994	ALDH7A1
5912	ENSG00000183072	837.392	-0.143598	0.156286	-0.915596	0.359879	0.999994	NKX2-5
5913	ENSG00000170214	22.8335	-0.0599983	0.172514	-0.348193	0.727695	0.999994	ADRA1B
5914	ENSG00000231579	117.939	0.00101488	0.170268	0.00620602	0.995048	0.999994	RPL7P21
5915	ENSG00000171522	7.61699	-0.0702648	0.146689	-0.445224	0.656158	0.999994	PTGER4
5916	ENSG00000183111	90.7054	-0.170818	0.16598	-1.02688	0.304477	0.999994	ARHGEF37
5917	ENSG00000123213	1430.08	0.0677889	0.0960315	0.706053	0.480155	0.999994	NLN
5918	ENSG00000120725	512.451	-0.0170844	0.103197	-0.165887	0.868246	0.999994	SIL1
5919	ENSG00000113300	2011.78	-0.0433915	0.0867955	-0.499933	0.617122	0.999994	CNOT6
5920	ENSG00000214357	165.839	0.0776796	0.167456	0.459027	0.646215	0.999994	NEURL1B
5921	ENSG00000039319	984.416	0.112043	0.156958	0.714488	0.474925	0.999994	ZFYVE16
5922	ENSG00000039600	15.9484	-0.217689	0.155131	-1.30117	0.193199	0.999994	SOX30
5923	ENSG00000164466	5123.65	-0.0057947	0.0885463	-0.0654685	0.947801	0.999994	SFXN1
5924	ENSG00000226650	12.2155	-0.0425115	0.154668	-0.286751	0.774303	0.999994	KIF4B
5925	ENSG00000198108	66.2827	0.0399138	0.166002	0.230143	0.81798	0.999994	CHSY3
5926	ENSG00000198944	180.832	-0.103523	0.171646	-0.597864	0.549931	0.999994	SOWAHA
5927	ENSG00000242477	125.941	0.227609	0.16504	1.3834	0.166542	0.999994
5928	ENSG00000230612	10.7744	-0.0675639	0.151673	-0.433499	0.664653	0.999994
5929	ENSG00000164402	2967.69	-0.0271203	0.0860482	-0.315198	0.752611	0.999994	SEPTIN8
5930	ENSG00000113742	472.294	-0.0672126	0.103936	-0.646595	0.517894	0.999994	CPEB4
5931	ENSG00000070614	1022.43	-0.11737	0.17282	-0.666546	0.505062	0.999994	NDST1
5932	ENSG00000113269	1524.64	0.121599	0.106468	1.14338	0.252882	0.999994	RNF130
5933	ENSG00000146090	93.2397	-0.0186269	0.172995	-0.106759	0.91498	0.999994	RASGEF1C
5934	ENSG00000198939	41.0385	0.215857	0.161415	1.39097	0.164234	0.999994	ZFP2
5935	ENSG00000250492	8.60987	-0.213663	0.140446	-1.48177	0.138401	0.999994	INTS6P1
5936	ENSG00000145861	6.51558	-0.0700577	0.145424	-0.499312	0.61756	0.999994	C1QTNF2
5937	ENSG00000164574	241.159	-0.0654632	0.168215	-0.38723	0.698586	0.999994	GALNT10
5938	ENSG00000283498	2823.85	-0.0256786	0.163839	-0.157417	0.874916	0.999994	MIR1244-2
5939	ENSG00000263432	8.92343	-0.108012	0.146229	-0.695737	0.486593	0.999994	RN7SL689P
5940	ENSG00000198055	2150.23	0.0422273	0.162706	0.258632	0.795919	0.999994	GRK6
5941	ENSG00000131188	264.258	-0.154533	0.172128	-0.88209	0.377728	0.999994	PRR7
5942	ENSG00000279821	38.4285	0.0148953	0.172468	0.0782069	0.937663	0.999994
5943	ENSG00000183258	1637.58	-0.0608194	0.129798	-0.468128	0.639693	0.999994	DDX41
5944	ENSG00000164296	134.726	-0.0416089	0.156025	-0.266559	0.789809	0.999994	TIGD6
5945	ENSG00000113716	1519.6	-0.193247	0.159723	-1.2015	0.229557	0.999994	HMGXB3
5946	ENSG00000214485	2971.51	0.220077	0.160923	1.38818	0.165082	0.999994	RPL7P1
5947	ENSG00000113721	8.59705	-0.105622	0.144782	-0.652941	0.513794	0.999994	PDGFRB
5948	ENSG00000164307	237.094	-0.202686	0.16929	-1.19533	0.231959	0.999994	ERAP1
5949	ENSG00000164366	487.802	0.0454126	0.12638	0.359811	0.718988	0.999994	CCDC127
5950	ENSG00000260774	41.1643	-0.0141013	0.171312	-0.0843911	0.932745	0.999994
5951	ENSG00000250645	7.26168	-0.00858747	0.136843	-0.0576516	0.954026	0.999994
5952	ENSG00000180104	778.016	-0.0104004	0.138177	-0.0754297	0.939873	0.999994	EXOC3
5953	ENSG00000188242	5.27212	0.0467012	0.132343	0.381084	0.703141	0.999994	SLC9A3-OT1
5954	ENSG00000066230	45.9066	-0.0955272	0.172499	-0.546021	0.585051	0.999994	SLC9A3
5955	ENSG00000225138	461.439	0.0543774	0.161943	0.336849	0.736231	0.999994	SLC9A3-AS1
5956	ENSG00000112877	495.158	-0.0841081	0.124122	-0.677139	0.498318	0.999994	CEP72
5957	ENSG00000171368	201.479	-0.00490794	0.144315	-0.0343686	0.972583	0.999994	TPPP
5958	ENSG00000271781	9.90836	-0.126357	0.134062	-0.868845	0.384932	0.999994
5959	ENSG00000281398	952.336	0.0520703	0.168997	0.307915	0.758147	0.999994	SNHG4
5960	ENSG00000015479	236.232	0.122759	0.172976	0.714479	0.474931	0.999994	MATR3
5961	ENSG00000120727	1633.91	0.0598221	0.0896545	0.667829	0.504243	0.999994	PAIP2
5962	ENSG00000170482	13.9793	-0.0386768	0.158132	-0.25248	0.80067	0.999994	SLC23A1
5963	ENSG00000170476	5.73899	-9.18859e-05	0.138136	0.00896644	0.992846	0.999994	MZB1
5964	ENSG00000228672	137.569	0.112404	0.151206	0.745447	0.456002	0.999994	PROB1
5965	ENSG00000170464	580.229	0.104754	0.139332	0.754477	0.450563	0.999994	DNAJC18
5966	ENSG00000164398	228.165	0.132929	0.172114	0.777723	0.436732	0.999994	ACSL6
5967	ENSG00000170231	9.47806	-0.208113	0.15694	-1.34491	0.178654	0.999994	FABP6
5968	ENSG00000152422	372.918	-0.0251658	0.167629	-0.150707	0.880207	0.999994	XRCC4
5969	ENSG00000135074	301.455	0.024514	0.161342	0.15073	0.880189	0.999994	ADAM19
5970	ENSG00000215218	19.9691	-0.133778	0.171509	-0.777318	0.436971	0.999994	UBE2QL1
5971	ENSG00000037474	1891.74	-0.0614565	0.165113	-0.361948	0.717391	0.999994	NSUN2
5972	ENSG00000112941	1017.01	0.035162	0.107563	0.327014	0.743657	0.999994	TENT4A
5973	ENSG00000188725	1149.27	0.0609015	0.108856	0.560689	0.575009	0.999994	SMIM15
5974	ENSG00000169567	5995.49	0.218146	0.126984	1.72294	0.0848996	0.999994	HINT1
5975	ENSG00000186687	1016.55	0.216312	0.134586	1.61089	0.107204	0.999994	LYRM7
5976	ENSG00000064692	48.0946	0.13383	0.168065	0.794675	0.426803	0.999994	SNCAIP
5977	ENSG00000113073	8.41284	0.0245951	0.142559	0.162098	0.871229	0.999994	SLC4A9
5978	ENSG00000131503	89.9427	0.037861	0.154901	0.253063	0.800219	0.999994	ANKHD1
5979	ENSG00000254996	27.7218	-0.0192137	0.153633	-0.12732	0.898687	0.999994	ANKHD1-EIF4EBP3
5980	ENSG00000251453	5.83212	0.0258462	0.13656	0.196246	0.844417	0.999994	HAUS1P1
5981	ENSG00000131495	799.221	0.00430729	0.13773	0.0319265	0.974531	0.999994	NDUFA2
5982	ENSG00000112855	811.679	-0.133461	0.114122	-1.16888	0.242453	0.999994	HARS2
5983	ENSG00000146007	1231.03	-0.02227	0.150456	-0.14799	0.882351	0.999994	ZMAT2
5984	ENSG00000275038	8.13266	-0.0780131	0.146943	-0.549255	0.58283	0.999994
5985	ENSG00000164438	77.1841	-0.180988	0.165993	-1.08336	0.278647	0.999994	TLX3
5986	ENSG00000156427	9.88154	0.0946354	0.153746	0.627668	0.530222	0.999994	FGF18
5987	ENSG00000170445	1410.03	-0.120954	0.140294	-0.861486	0.38897	0.999994	HARS1
5988	ENSG00000185129	1399.94	-0.00225195	0.129295	-0.0172364	0.986248	0.999994	PURA
5989	ENSG00000182700	177.172	0.1341	0.16771	0.834754	0.403856	0.999994	IGIP
5990	ENSG00000120306	871.463	0.0326446	0.114318	0.286221	0.774709	0.999994	CYSTM1
5991	ENSG00000113068	1016.41	-0.0391671	0.104435	-0.374935	0.707708	0.999994	PFDN1
5992	ENSG00000153037	588.361	0.00399875	0.126904	0.0324626	0.974103	0.999994	SRP19
5993	ENSG00000129625	1330.4	0.0294653	0.11421	0.258903	0.79571	0.999994	REEP5
5994	ENSG00000176055	298.848	0.0548639	0.133981	0.410982	0.681086	0.999994	MBLAC2
5995	ENSG00000113356	851.416	-0.00838408	0.160603	-0.0522069	0.958364	0.999994	POLR3G
5996	ENSG00000176018	1328.84	-0.0259204	0.15056	-0.172388	0.863133	0.999994	LYSMD3
5997	ENSG00000244073	202.448	0.0913508	0.152783	0.604907	0.545241	0.999994	RPS4XP6
5998	ENSG00000228212	5.96891	-0.0158047	0.127484	-0.127014	0.898929	0.999994	OFD1P17
5999	ENSG00000270558	15.7451	0.0767369	0.138052	0.632729	0.526911	0.999994
6000	ENSG00000251880	5.2418	0.0833197	0.117031	0.790585	0.429186	0.999994	RNU7-75P
6001	ENSG00000250539	18.1729	0.0162354	0.170651	0.0957582	0.923713	0.999994	KRT8P33
6002	ENSG00000168944	1054.48	0.174619	0.150564	1.16538	0.243865	0.999994	CEP120
6003	ENSG00000170271	186.878	0.0877091	0.163041	0.535961	0.591985	0.999994	FAXDC2
6004	ENSG00000082516	755.091	-0.161942	0.172829	-0.915481	0.359939	0.999994	GEMIN5
6005	ENSG00000268942	325.7	0.130532	0.134286	0.978057	0.328046	0.999994	CKS1BP3
6006	ENSG00000186105	5.07699	-0.0215591	0.13418	-0.160917	0.872159	0.999994	LRRC70
6007	ENSG00000205089	29.9465	0.0580349	0.172823	0.345195	0.729948	0.999994	CCNI2
6008	ENSG00000196670	831.502	0.165202	0.149638	1.10444	0.269402	0.999994	ZFP62
6009	ENSG00000131446	1800.11	-0.0680885	0.147589	-0.460388	0.645238	0.999994	MGAT1
6010	ENSG00000153140	1109.66	0.0428133	0.168409	0.258048	0.79637	0.999994	CETN3
6011	ENSG00000113282	2377.75	-0.0641748	0.109226	-0.587417	0.556924	0.999994	CLINT1
6012	ENSG00000086200	821.756	0.0589297	0.153015	0.384322	0.70074	0.999994	IPO11
6013	ENSG00000113119	524.89	0.0318288	0.111405	0.285339	0.775385	0.999994	TMCO6
6014	ENSG00000112983	1677.46	-0.0540715	0.0904852	-0.597594	0.550111	0.999994	BRD8
6015	ENSG00000158987	256.75	0.0635706	0.167985	0.382767	0.701893	0.999994	RAPGEF6
6016	ENSG00000092421	403.668	-0.0212245	0.115625	-0.18413	0.853911	0.999994	SEMA6A
6017	ENSG00000164188	6.7954	-0.240896	0.139956	-1.67573	0.0937904	0.999994	RANBP3L
6018	ENSG00000152503	172.456	-0.0413263	0.149589	-0.276496	0.782167	0.999994	TRIM36
6019	ENSG00000155545	915.432	-0.00649376	0.157582	-0.0411467	0.967179	0.999994	MIER3
6020	ENSG00000113407	8890.41	0.102208	0.11629	0.879448	0.379158	0.999994	TARS1
6021	ENSG00000185641	642.098	0.0856886	0.161568	0.54073	0.588694	0.999994
6022	ENSG00000113013	9832.41	0.0311731	0.132877	0.234771	0.814387	0.999994	HSPA9
6023	ENSG00000251493	558.9	-0.0815016	0.155734	-0.522138	0.601574	0.999994	FOXD1
6024	ENSG00000255883	25.1256	0.0309776	0.172601	0.172767	0.862835	0.999994	FUNDC2P1
6025	ENSG00000164331	572.834	-0.0102425	0.165885	-0.061844	0.950687	0.999994	ANKRA2
6026	ENSG00000164338	703.649	-0.03974	0.172948	-0.227758	0.819834	0.999994	UTP15
6027	ENSG00000152700	1469.9	0.000447947	0.138029	0.00338041	0.997303	0.999994	SAR1B
6028	ENSG00000113615	1015.48	-0.129546	0.156205	-0.830269	0.406387	0.999994	SEC24A
6029	ENSG00000164615	2655.19	0.158012	0.159658	1.00071	0.316968	0.999994	CAMLG
6030	ENSG00000145833	2912.41	-0.00521207	0.155888	-0.0334148	0.973344	0.999994	DDX46
6031	ENSG00000181904	2115.04	0.00998621	0.123265	0.0813781	0.935141	0.999994	C5orf24
6032	ENSG00000113621	805.94	0.012254	0.150595	0.0818651	0.934754	0.999994	TXNDC15
6033	ENSG00000177556	353.098	-0.0239899	0.141772	-0.16913	0.865695	0.999994	ATOX1
6034	ENSG00000082196	13.9949	0.0293558	0.127744	0.275661	0.782809	0.999994	C1QTNF3
6035	ENSG00000169258	603.765	-0.138511	0.169251	-0.806448	0.419985	0.999994	GPRIN1
6036	ENSG00000074317	229.392	0.0780103	0.167502	0.463701	0.642862	0.999994	SNCB
6037	ENSG00000175766	5.32015	0.0569083	0.122968	0.51467	0.606784	0.999994	EIF4E1B
6038	ENSG00000048140	777.806	0.0141975	0.160333	0.0882732	0.92966	0.999994	TSPAN17
6039	ENSG00000151304	342.224	-0.0334137	0.159784	-0.208673	0.834704	0.999994	SRFBP1
6040	ENSG00000113083	597.905	0.0635456	0.167103	0.383149	0.701609	0.999994	LOX
6041	ENSG00000181163	56838	0.273855	0.11417	2.40175	0.0163168	0.999994	NPM1
6042	ENSG00000164182	1361.89	-0.0137754	0.122389	-0.112307	0.91058	0.999994	NDUFAF2
6043	ENSG00000168671	115.531	0.0279858	0.156587	0.177363	0.859223	0.999994	UGT3A2
6044	ENSG00000164187	697.806	0.0849761	0.171908	0.502481	0.61533	0.999994	LMBRD2
6045	ENSG00000152620	616.269	0.266044	0.111344	2.39204	0.016755	0.999994	NADK2
6046	ENSG00000245711	6.61403	0.109231	0.13714	0.804741	0.420969	0.999994	NADK2-AS1
6047	ENSG00000145604	2582.85	0.0675867	0.0965609	0.699847	0.484023	0.999994	SKP2
6048	ENSG00000145907	3797.11	-0.119652	0.160403	-0.742811	0.457596	0.999994	G3BP1
6049	ENSG00000169252	21.6457	-0.392863	0.172499	-2.19351	0.028271	0.999994	ADRB2
6050	ENSG00000164287	4.96658	-0.0287272	0.114107	-0.252091	0.80097	0.999994	CDC20B
6051	ENSG00000164403	287.363	-0.160567	0.135781	-1.18045	0.237823	0.999994	SHROOM1
6052	ENSG00000131437	1178.9	0.205198	0.115772	1.77496	0.0759037	0.999994	KIF3A
6053	ENSG00000155508	1250.86	-0.0019543	0.0892128	-0.0216149	0.982755	0.999994	CNOT8
6054	ENSG00000158985	603.988	0.0787464	0.132198	0.59776	0.55	0.999994	CDC42SE2
6055	ENSG00000050748	1883.03	0.110973	0.0982197	1.13019	0.258397	0.999994	MAPK9
6056	ENSG00000197226	3471.01	0.0035206	0.144194	0.0242951	0.980617	0.999994	TBC1D9B
6057	ENSG00000164172	1290.46	0.264769	0.118943	2.22852	0.0258459	0.999994	MOCS2
6058	ENSG00000224431	5.44919	-0.0175309	0.132946	-0.130957	0.895809	0.999994
6059	ENSG00000131435	225.948	0.108699	0.121714	0.897061	0.369687	0.999994	PDLIM4
6060	ENSG00000197208	26.5264	-0.0435445	0.170606	-0.247796	0.804293	0.999994	SLC22A4
6061	ENSG00000082213	823.029	-0.0832242	0.126735	-0.656332	0.511611	0.999994	C5orf22
6062	ENSG00000279923	9.55648	0.0665761	0.142594	0.52328	0.600779	0.999994
6063	ENSG00000072682	810.931	0.0362878	0.156417	0.231682	0.816785	0.999994	P4HA2
6064	ENSG00000113360	1547.9	-0.0973802	0.130699	-0.744307	0.456691	0.999994	DROSHA
6065	ENSG00000172548	7.53012	-0.241092	0.137938	-1.90099	0.0573032	0.999994	NIPAL4
6066	ENSG00000113161	1512.77	0.013913	0.116524	0.119279	0.905054	0.999994	HMGCR
6067	ENSG00000050767	133.706	0.191799	0.152253	1.26872	0.20454	0.999994	COL23A1
6068	ENSG00000176783	1130.34	-0.153222	0.127268	-1.2027	0.229094	0.999994	RUFY1
6069	ENSG00000204659	6.23488	-0.0769172	0.137338	-0.600575	0.548123	0.999994	CBY3
6070	ENSG00000127022	25041.2	0.143904	0.119479	1.20517	0.228138	0.999994	CANX
6071	ENSG00000272103	6.39624	-0.313842	0.142789	-2.09163	0.0364721	0.999994
6072	ENSG00000070814	6035.4	-0.125355	0.144956	-0.862518	0.388403	0.999994	TCOF1
6073	ENSG00000164587	33764	0.20163	0.123313	1.63903	0.101207	0.999994	RPS14
6075	ENSG00000094880	2168.79	0.0472738	0.101161	0.467321	0.64027	0.999994	CDC23
6076	ENSG00000158402	902.411	0.11372	0.116398	0.977491	0.328326	0.999994	CDC25C
6077	ENSG00000120709	1609.92	-0.203732	0.144583	-1.40385	0.160364	0.999994	FAM53C
6078	ENSG00000120738	92.8162	-0.300902	0.139879	-1.88362	0.0596158	0.999994	EGR1
6079	ENSG00000241458	137.559	0.175536	0.165018	1.09723	0.272542	0.999994	RPL7P19
6080	ENSG00000197603	582.765	0.0614915	0.130745	0.469101	0.638998	0.999994	CPLANE1
6081	ENSG00000072803	1784.55	0.00430176	0.123597	0.0347395	0.972287	0.999994	FBXW11
6082	ENSG00000113525	4.87389	0.0333035	0.128185	0.275229	0.78314	0.999994	IL5
6083	ENSG00000055147	640.056	0.0872888	0.140956	0.61998	0.535271	0.999994	FAM114A2
6084	ENSG00000037749	801.807	-0.0807886	0.100228	-0.806062	0.420207	0.999994	MFAP3
6085	ENSG00000125347	274.698	-0.24978	0.166839	-1.48253	0.138198	0.999994	IRF1
6086	ENSG00000231989	24.6142	-0.0837002	0.168461	-0.508252	0.611276	0.999994	PPP1R2B
6087	ENSG00000086189	709.702	0.00251538	0.14506	0.0171767	0.986296	0.999994	DIMT1
6088	ENSG00000226544	14.728	-0.0466485	0.152434	-0.324628	0.745462	0.999994	RPL7P22
6089	ENSG00000184349	376.91	0.0759293	0.120068	0.632417	0.527114	0.999994	EFNA5
6090	ENSG00000250859	16.182	-0.13277	0.161298	-0.823329	0.410321	0.999994	HNRNPKP1
6091	ENSG00000134058	715.232	0.0617384	0.104365	0.593585	0.55279	0.999994	CDK7
6092	ENSG00000183323	596.224	0.0340192	0.124245	0.273371	0.784568	0.999994	CCDC125
6093	ENSG00000213830	8.56067	0.0335414	0.139176	0.238641	0.811384	0.999994	CFL1P5
6094	ENSG00000085231	1153.47	-0.0454772	0.138719	-0.328536	0.742506	0.999994	AK6
6095	ENSG00000152942	966.119	0.250934	0.136463	1.84367	0.0652309	0.999994	RAD17
6096	ENSG00000152939	223.328	-0.194806	0.137347	-1.4169	0.156513	0.999994	MARVELD2
6097	ENSG00000183474	2330.17	-0.0989071	0.127647	-0.774859	0.438423	0.999994	GTF2H2C
6098	ENSG00000197822	633.682	-0.0249723	0.134928	-0.184946	0.853271	0.999994	OCLN
6099	ENSG00000113396	118.188	0.0988538	0.150686	0.657371	0.510943	0.999994	SLC27A6
6100	ENSG00000066583	1252.84	0.0168513	0.126445	0.133489	0.893807	0.999994	ISOC1
6101	ENSG00000173545	545.507	-0.188949	0.164969	-1.13678	0.255628	0.999994	ZNF622
6102	ENSG00000112893	808.705	0.056903	0.152085	0.375729	0.707118	0.999994	MAN2A1
6103	ENSG00000113739	3455.24	0.055417	0.120233	0.461389	0.644519	0.999994	STC2
6104	ENSG00000113108	323.791	0.0754397	0.134732	0.561474	0.574474	0.999994	APBB3
6105	ENSG00000146094	80.9105	-0.258247	0.169573	-1.47008	0.141541	0.999994	DOK3
6106	ENSG00000186468	12456.6	0.262318	0.116229	2.26109	0.0237535	0.999994	RPS23
6107	ENSG00000172795	2716.85	0.05203	0.164849	0.317484	0.750877	0.999994	DCP2
6108	ENSG00000168916	317.39	0.00503531	0.167332	0.0298601	0.976179	0.999994	ZNF608
6109	ENSG00000248626	55.3477	-0.0827501	0.171819	-0.480526	0.630853	0.999994	GAPDHP40
6110	ENSG00000113312	1082.29	-0.169127	0.106439	-1.58854	0.112165	0.999994	TTC1
6111	ENSG00000223908	5.09434	0.0815573	0.132547	0.619689	0.535462	0.999994
6112	ENSG00000145808	131.496	-0.0813346	0.155271	-0.523993	0.600284	0.999994	ADAMTS19
6113	ENSG00000145632	158.64	-0.366831	0.167043	-2.16998	0.030008	0.999994	PLK2
6114	ENSG00000247402	11.6876	-0.0313408	0.154226	-0.203929	0.838409	0.999994
6115	ENSG00000145723	314.787	0.137197	0.172907	0.811701	0.416963	0.999994	GIN1
6116	ENSG00000113163	745.682	0.163219	0.105417	1.54912	0.121353	0.999994	CERT1
6117	ENSG00000189045	9.16252	0.0581039	0.148718	0.461526	0.644421	0.999994	ANKDD1B
6118	ENSG00000039139	8.48309	0.0552349	0.148135	0.358022	0.720327	0.999994	DNAH5
6119	ENSG00000049167	620.059	0.0550167	0.115901	0.476396	0.633792	0.999994	ERCC8
6120	ENSG00000133835	2784.73	0.132165	0.108512	1.21874	0.222943	0.999994	HSD17B4
6121	ENSG00000154153	222.038	-0.00656678	0.158411	-0.0406998	0.967535	0.999994	RETREG1
6122	ENSG00000083312	4006.49	0.0324494	0.115512	0.28081	0.778856	0.999994	TNPO1
6123	ENSG00000213523	876.519	-0.103036	0.116546	-0.884267	0.376552	0.999994	SRA1
6124	ENSG00000043143	174.65	-0.141242	0.17187	-0.783906	0.433095	0.999994	JADE2
6125	ENSG00000120314	584.626	-0.0690271	0.155037	-0.443462	0.657432	0.999994	WDR55
6126	ENSG00000204956	6.91696	-0.249586	0.14615	-1.65312	0.0983059	0.999994	PCDHGA1
6127	ENSG00000253731	6.73649	0.0273554	0.141974	0.224694	0.822217	0.999994	PCDHGA6
6128	ENSG00000253537	6.02092	0.226331	0.136507	1.57973	0.114169	0.999994	PCDHGA7
6129	ENSG00000253873	52.4542	0.129185	0.172107	0.726391	0.467599	0.999994	PCDHGA11
6130	ENSG00000240184	22.6008	-0.00441306	0.157886	-0.0271699	0.978324	0.999994	PCDHGC3
6131	ENSG00000242419	22.1931	-0.105494	0.168603	-0.604894	0.545249	0.999994	PCDHGC4
6132	ENSG00000171720	1605.15	-0.0481874	0.146849	-0.327771	0.743085	0.999994	HDAC3
6133	ENSG00000164620	243.461	-0.0856009	0.168128	-0.504765	0.613724	0.999994	RELL2
6134	ENSG00000221990	139.485	-0.126363	0.151056	-0.838855	0.40155	0.999994	EXOC3-AS1
6135	ENSG00000063438	50.4339	0.0432876	0.169584	0.255726	0.798162	0.999994	AHRR
6136	ENSG00000145730	1005.15	0.13738	0.119341	1.15165	0.249464	0.999994	PAM
6137	ENSG00000172262	872.348	0.0333216	0.0906447	0.368345	0.712616	0.999994	ZNF131
6138	ENSG00000164241	146.347	0.114011	0.162934	0.702704	0.48224	0.999994	C5orf63
6139	ENSG00000214944	84.2302	0.24474	0.168695	1.45352	0.146081	0.999994	ARHGEF28
6140	ENSG00000172869	818.24	0.162923	0.128087	1.27252	0.203188	0.999994	DMXL1
6141	ENSG00000186314	443.689	0.0851811	0.133418	0.642615	0.520474	0.999994	PRELID2
6142	ENSG00000131844	1671.72	0.0044879	0.139147	0.0321366	0.974363	0.999994	MCCC2
6143	ENSG00000146054	277.309	0.000872586	0.145969	0.00556335	0.995561	0.999994	TRIM7
6144	ENSG00000146063	1667.95	-0.0155845	0.130766	-0.119179	0.905134	0.999994	TRIM41
6145	ENSG00000204628	44090.4	0.215352	0.0829091	2.59811	0.00937371	0.999994	RACK1
6146	ENSG00000183718	911.804	-0.146023	0.148774	-0.979908	0.327132	0.999994	TRIM52
6147	ENSG00000249915	179.636	-0.0133321	0.162847	-0.0818556	0.934762	0.999994	PDCD6
6148	ENSG00000160867	539.322	-0.14862	0.170793	-0.861474	0.388977	0.999994	FGFR4
6149	ENSG00000169228	332.243	0.00804959	0.12129	0.0665891	0.946909	0.999994	RAB24
6150	ENSG00000169230	2216.25	-0.0344939	0.172505	-0.198943	0.842307	0.999994	PRELID1
6151	ENSG00000169220	383.133	-0.190525	0.143599	-1.32683	0.184566	0.999994	RGS14
6152	ENSG00000028310	1008.65	-0.0558544	0.16343	-0.339715	0.734071	0.999994	BRD9
6153	ENSG00000071539	1481.98	-0.0398388	0.144007	-0.276343	0.782284	0.999994	TRIP13
6154	ENSG00000272347	7.12074	0.107548	0.138312	0.770043	0.441274	0.999994
6155	ENSG00000145506	421.397	-0.0270496	0.159632	-0.168948	0.865837	0.999994	NKD2
6156	ENSG00000113504	607.971	-0.309787	0.144907	-2.1292	0.0332378	0.999994	SLC12A7
6157	ENSG00000164405	2193.09	-0.0619768	0.142487	-0.435959	0.662867	0.999994	UQCRQ
6158	ENSG00000164406	44.1268	-0.118096	0.170978	-0.723861	0.469151	0.999994	LEAP2
6159	ENSG00000286634	5.65835	-0.0501751	0.125521	-0.404839	0.685596	0.999994
6160	ENSG00000145743	142.101	0.0875498	0.148474	0.591509	0.554179	0.999994	FBXL17
6161	ENSG00000185305	493.572	0.163572	0.121144	1.34953	0.177166	0.999994	ARL15
6162	ENSG00000067248	1079.16	-0.032947	0.107907	-0.305404	0.760058	0.999994	DHX29
6163	ENSG00000132563	1187.17	0.0677837	0.11206	0.604594	0.545449	0.999994	REEP2
6164	ENSG00000113240	727.483	0.0391681	0.17152	0.231748	0.816734	0.999994	CLK4
6165	ENSG00000073578	337.236	0.0141547	0.148399	0.0956002	0.923838	0.999994	SDHA
6166	ENSG00000135083	102.682	0.00391324	0.163827	0.0219891	0.982457	0.999994	CCNJL
6167	ENSG00000170606	6757.43	-0.0626645	0.160612	-0.387943	0.698058	0.999994	HSPA4
6168	ENSG00000145734	1787.85	-0.0551407	0.104007	-0.530149	0.596008	0.999994	BDP1
6169	ENSG00000151422	294.106	0.0274167	0.112585	0.243516	0.807606	0.999994	FER
6170	ENSG00000172901	20.1863	0.0627144	0.171762	0.358544	0.719936	0.999994	LVRN
6171	ENSG00000131504	2875.03	-0.107158	0.127401	-0.839774	0.401035	0.999994	DIAPH1
6172	ENSG00000217128	588.797	-0.0338502	0.114562	-0.295523	0.767595	0.999994	FNIP1
6173	ENSG00000113749	5.29582	-0.0503296	0.131458	-0.361721	0.71756	0.999994	HRH2
6174	ENSG00000145741	12858.9	0.248702	0.115606	2.15483	0.0311748	0.999994	BTF3
6175	ENSG00000069020	215.06	0.0392358	0.134173	0.291493	0.770675	0.999994	MAST4
6176	ENSG00000113758	2507.58	-0.0164462	0.165802	-0.0986855	0.921388	0.999994	DBN1
6177	ENSG00000175471	106.106	0.175799	0.168394	1.04588	0.295617	0.999994	MCTP1
6178	ENSG00000153404	72.724	-0.187592	0.156546	-1.1879	0.234873	0.999994	PLEKHG4B
6179	ENSG00000155850	893.962	0.161813	0.149411	1.08604	0.27746	0.999994	SLC26A2
6180	ENSG00000197375	582.654	0.00308859	0.15007	0.0203838	0.983737	0.999994	SLC22A5
6181	ENSG00000164404	23.3252	-0.0141677	0.16941	-0.0834537	0.933491	0.999994	GDF9
6182	ENSG00000188818	132.552	0.201396	0.170165	1.17644	0.23942	0.999994	ZDHHC11
6183	ENSG00000177839	5.76796	0.152094	0.137138	1.16133	0.245507	0.999994	PCDHB9
6184	ENSG00000120328	8.58024	-0.0151433	0.147499	-0.103497	0.917568	0.999994	PCDHB12
6185	ENSG00000187372	7.92732	-0.0152933	0.141274	-0.110535	0.911985	0.999994	PCDHB13
6186	ENSG00000120327	13.2204	0.0373655	0.161727	0.261444	0.79375	0.999994	PCDHB14
6187	ENSG00000113248	16.1887	-0.128564	0.164521	-0.82706	0.408203	0.999994	PCDHB15
6188	ENSG00000178913	3388.11	-0.0371884	0.154797	-0.240871	0.809655	0.999994	TAF7
6189	ENSG00000273841	1418.02	0.0781186	0.108278	0.721997	0.470296	0.999994	TAF9
6190	ENSG00000078795	14.2381	0.0690476	0.167684	0.429481	0.667573	0.999994	PKD2L2
6191	ENSG00000113141	2488.45	0.0440285	0.105846	0.416109	0.67733	0.999994	IK
6192	ENSG00000181104	690.64	-0.127153	0.136782	-0.9291	0.352837	0.999994	F2R
6193	ENSG00000164251	507.514	-0.256371	0.11228	-2.28316	0.0224212	0.999994	F2RL1
6194	ENSG00000120129	754.966	-0.189274	0.133521	-1.41514	0.157026	0.999994	DUSP1
6195	ENSG00000037241	850.495	0.146025	0.111962	1.30701	0.191208	0.999994	RPL26L1
6196	ENSG00000253785	83.521	0.133241	0.168898	0.80567	0.420433	0.999994
6197	ENSG00000113732	860.099	-0.103323	0.119364	-0.865921	0.386533	0.999994	ATP6V0E1
6198	ENSG00000164463	545.068	0.0274976	0.171634	0.162157	0.871182	0.999994	CREBRF
6199	ENSG00000113734	728.119	-0.00203047	0.119539	-0.0167036	0.986673	0.999994	BNIP1
6200	ENSG00000145642	44.8701	-0.0707687	0.171906	-0.412336	0.680093	0.999994	SHISAL2B
6201	ENSG00000153006	1613.08	0.000162944	0.142795	0.00137009	0.998907	0.999994	SREK1IP1
6202	ENSG00000113719	2508.99	0.104143	0.110615	0.941591	0.346402	0.999994	ERGIC1
6203	ENSG00000153015	1809.99	0.185358	0.125448	1.48177	0.138401	0.999994	CWC27
6204	ENSG00000074276	17.8526	0.0388247	0.167049	0.246475	0.805315	0.999994	CDHR2
6205	ENSG00000049192	122.065	0.0930813	0.148902	0.62673	0.530836	0.999994	ADAMTS6
6206	ENSG00000170469	87.6329	0.052838	0.15903	0.335527	0.737228	0.999994	SPATA24
6207	ENSG00000112981	27.5597	-0.11125	0.172741	-0.656371	0.511585	0.999994	NME5
6208	ENSG00000031003	569.171	-0.0400573	0.110746	-0.361976	0.71737	0.999994	FAM13B
6209	ENSG00000164346	3942.89	0.264641	0.140911	1.88677	0.0591917	0.999994	NSA2
6210	ENSG00000198780	356.804	-0.0847228	0.160838	-0.524821	0.599707	0.999994	FAM169A
6211	ENSG00000019582	9.9915	0.253023	0.15844	1.52481	0.127306	0.999994	CD74
6212	ENSG00000213347	650.587	0.222723	0.167019	1.35637	0.174981	0.999994	MXD3
6213	ENSG00000155506	5442.21	-0.102891	0.164348	-0.623586	0.5329	0.999994	LARP1
6214	ENSG00000248966	15.0935	-0.14369	0.157588	-0.860958	0.389261	0.999994	BCLAF1P1
6215	ENSG00000145777	118.405	0.0597218	0.172989	0.352944	0.72413	0.999994	TSLP
6216	ENSG00000134987	1508.01	-0.0573596	0.134004	-0.427562	0.66897	0.999994	WDR36
6217	ENSG00000214784	661.227	0.186653	0.168208	1.1369	0.25558	0.999994	RPS3AP21
6218	ENSG00000169223	3960.49	0.0721694	0.0927905	0.777861	0.436651	0.999994	LMAN2
6219	ENSG00000072571	2244.5	0.274042	0.156376	1.75887	0.0785996	0.999994	HMMR
6220	ENSG00000085365	2104.65	0.207213	0.141604	1.46782	0.142152	0.999994	SCAMP1
6221	ENSG00000170458	6.98077	0.0232157	0.124314	0.220862	0.8252	0.999994	CD14
6222	ENSG00000038274	1654.85	-0.0216939	0.115153	-0.188329	0.850619	0.999994	MAT2B
6223	ENSG00000153071	280.64	-0.0236268	0.125589	-0.188821	0.850233	0.999994	DAB2
6224	ENSG00000254252	12.0692	-0.132183	0.14741	-1.17745	0.239014	0.999994	RPL7P20
6225	ENSG00000229119	1218.17	0.225031	0.167856	1.36982	0.170743	0.999994	RPLP0P9
6226	ENSG00000131187	304.463	-0.0978773	0.164642	-0.593965	0.552536	0.999994	F12
6227	ENSG00000040275	2532.4	0.0413571	0.0928741	0.44535	0.656067	0.999994	SPDL1
6228	ENSG00000204767	7.15924	-0.0735443	0.128833	-0.551141	0.581537	0.999994	INSYN2B
6229	ENSG00000132356	942.219	-0.0329777	0.0961171	-0.34313	0.7315	0.999994	PRKAA1
6230	ENSG00000145592	21831.4	0.182093	0.156256	1.17761	0.238951	0.999994	RPL37
6231	ENSG00000132357	17.36	-0.296433	0.16605	-1.74127	0.081637	0.999994	CARD6
6232	ENSG00000226221	2670.68	0.11553	0.16874	0.70128	0.483128	0.999994	RPL26P19
6233	ENSG00000095015	455.989	-0.171352	0.119971	-1.42771	0.153375	0.999994	MAP3K1
6234	ENSG00000155542	106.941	0.0439714	0.151188	0.292342	0.770025	0.999994	SETD9
6235	ENSG00000288890	13.4083	-0.00171813	0.143665	-0.000299957	0.999761	0.999994
6236	ENSG00000006837	15.455	0.0294268	0.165497	0.158162	0.874329	0.999994	CDKL3
6237	ENSG00000119048	846.124	-0.0367884	0.148939	-0.247694	0.804371	0.999994	UBE2B
6238	ENSG00000237190	902.025	-0.0998243	0.102599	-0.973066	0.330521	0.999994	CDKN2AIPNL
6239	ENSG00000164332	788.492	0.0822431	0.1238	0.665292	0.505864	0.999994	UBLCP1
6240	ENSG00000145740	1360.85	0.0733903	0.148577	0.495028	0.62058	0.999994	SLC30A5
6241	ENSG00000134057	3186.72	0.0660115	0.147301	0.448556	0.653752	0.999994	CCNB1
6242	ENSG00000155868	280.089	0.0895707	0.165487	0.545361	0.585505	0.999994	MED7
6243	ENSG00000151292	1355.57	0.131738	0.140829	0.93791	0.348291	0.999994	CSNK1G3
6244	ENSG00000051596	3559.66	0.00792045	0.0959518	0.0826093	0.934162	0.999994	THOC3
6245	ENSG00000170085	822.598	-0.105322	0.102287	-1.02953	0.303232	0.999994	SIMC1
6246	ENSG00000251667	13.3392	0.0463683	0.158431	0.278211	0.78085	0.999994	BRCC3P1
6247	ENSG00000122203	5015.97	-0.0197014	0.088709	-0.222078	0.824253	0.999994	KIAA1191
6248	ENSG00000175414	1458.3	0.101653	0.152843	0.663486	0.507019	0.999994	ARL10
6249	ENSG00000048162	612.887	-0.184415	0.172726	-1.0378	0.299365	0.999994	NOP16
6250	ENSG00000146066	1029.45	0.034445	0.166214	0.209624	0.833961	0.999994	HIGD2A
6251	ENSG00000175416	1684.72	0.0426404	0.137115	0.311213	0.755639	0.999994	CLTB
6252	ENSG00000113194	2622.08	-0.122075	0.0863493	-1.41366	0.157461	0.999994	FAF2
6253	ENSG00000113763	44.959	0.128091	0.172987	0.740541	0.458972	0.999994	UNC5A
6254	ENSG00000087206	1520.48	-0.125943	0.121308	-1.03809	0.299228	0.999994	UIMC1
6255	ENSG00000113761	1098.06	-0.171077	0.15173	-1.12286	0.261498	0.999994	ZNF346
6256	ENSG00000251666	31.9242	0.197128	0.172616	1.13414	0.256734	0.999994	ZNF346-IT1
6257	ENSG00000184840	4464.07	-0.0419364	0.0825284	-0.508143	0.611353	0.999994	TMED9
6258	ENSG00000027847	536.906	-0.0273963	0.148386	-0.184585	0.853554	0.999994	B4GALT7
6259	ENSG00000249129	14.4866	-0.0412907	0.164263	-0.24969	0.802827	0.999994	SUDS3P1
6260	ENSG00000145916	1321.22	-0.0575706	0.128378	-0.448337	0.65391	0.999994	RMND5B
6261	ENSG00000251211	7.32649	0.018044	0.151388	0.0976258	0.922229	0.999994
6262	ENSG00000244234	5.61549	0.0800236	0.135319	0.607734	0.543364	0.999994	GMCL2
6263	ENSG00000289390	31.4093	-0.295488	0.168628	-1.72312	0.0848673	0.999994
6264	ENSG00000197451	5538.16	-0.0837092	0.172301	-0.483854	0.62849	0.999994	HNRNPAB
6265	ENSG00000250526	55.1981	0.0781821	0.172946	0.467523	0.640126	0.999994	CCT6P2
6266	ENSG00000250182	3751.69	0.279444	0.147815	1.90305	0.0570335	0.999994	EEF1A1P13
6267	ENSG00000249485	157.53	-0.0458168	0.152777	-0.29999	0.764185	0.999994	RBBP4P1
6268	ENSG00000213864	46.81	0.257918	0.168266	1.77053	0.0766384	0.999994	EEF1B2P2
6269	ENSG00000145912	1779.46	-0.0091089	0.167516	-0.0543105	0.956688	0.999994	NHP2
6270	ENSG00000135077	6.1421	0.220955	0.137882	1.72591	0.0843639	0.999994	HAVCR2
6271	ENSG00000145675	371.791	-0.0924929	0.1656	-0.554935	0.578939	0.999994	PIK3R1
6272	ENSG00000145920	5.67541	-0.0119047	0.126898	-0.0894334	0.928737	0.999994	CPLX2
6273	ENSG00000170234	816.471	-0.100197	0.130902	-0.765608	0.44391	0.999994	PWWP2A
6274	ENSG00000049883	571.105	-0.077456	0.133534	-0.579457	0.562281	0.999994	PTCD2
6275	ENSG00000211445	403.451	-0.113788	0.139285	-0.815804	0.414612	0.999994	GPX3
6276	ENSG00000198624	185.896	-0.12996	0.172934	-0.740766	0.458836	0.999994	CCDC69
6277	ENSG00000196743	757.896	0.105328	0.121306	0.867762	0.385524	0.999994	GM2A
6278	ENSG00000196923	711.903	-0.0777703	0.0968621	-0.802992	0.42198	0.999994	PDLIM7
6279	ENSG00000113456	1080.28	0.0406821	0.0949512	0.428337	0.668406	0.999994	RAD1
6280	ENSG00000113460	2151.67	-0.122565	0.118057	-1.03833	0.299118	0.999994	BRIX1
6281	ENSG00000153044	1377.76	0.141714	0.127875	1.11131	0.266433	0.999994	CENPH
6282	ENSG00000134056	238.938	0.0356978	0.136471	0.263606	0.792083	0.999994	KGD4
6283	ENSG00000176928	73.6372	-0.130945	0.17242	-0.741432	0.458432	0.999994	GCNT4
6284	ENSG00000145700	28.912	-0.180004	0.17277	-1.03194	0.3021	0.999994	ANKRD31
6285	ENSG00000152359	459.269	0.0450675	0.100778	0.446712	0.655083	0.999994	POC5
6286	ENSG00000122012	9.76774	-0.0238566	0.125149	-0.181602	0.855895	0.999994	SV2C
6287	ENSG00000254893	77.3122	0.0348536	0.161907	0.22034	0.825607	0.999994	RAP1BL
6288	ENSG00000145703	1164.93	0.0343443	0.120894	0.283973	0.776431	0.999994	IQGAP2
6289	ENSG00000164252	443.453	0.198774	0.116591	1.70797	0.0876426	0.999994	AGGF1
6290	ENSG00000132846	346.717	-0.106946	0.149361	-0.717686	0.472951	0.999994	ZBED3
6291	ENSG00000113231	52.1755	0.0597377	0.157844	0.40781	0.683413	0.999994	PDE8B
6292	ENSG00000251400	45.0854	0.113377	0.172148	0.671179	0.502107	0.999994	ALDH7A1P1
6293	ENSG00000164253	2044.55	0.130996	0.11767	1.11413	0.265225	0.999994	WDR41
6294	ENSG00000244363	1476.17	0.234632	0.16299	1.46289	0.143497	0.999994	RPL7P23
6295	ENSG00000171530	4522.18	0.0797278	0.124182	0.643513	0.519891	0.999994	TBCA
6296	ENSG00000213763	25.1859	-0.126995	0.16395	-0.741102	0.458632	0.999994	ACTBP2
6297	ENSG00000133710	13.8116	0.197224	0.166005	1.17699	0.239201	0.999994	SPINK5
6298	ENSG00000184584	22.2353	-0.256591	0.166838	-1.45464	0.14577	0.999994	STING1
6299	ENSG00000171604	240.535	-0.00801516	0.172565	-0.0464693	0.962936	0.999994	CXXC5
6300	ENSG00000131508	3392.54	0.042223	0.0975612	0.432919	0.665073	0.999994	UBE2D2
6301	ENSG00000113048	2147.9	-0.0171202	0.145784	-0.117384	0.906556	0.999994	MRPS27
6302	ENSG00000164291	381.086	-0.0339592	0.106156	-0.319512	0.749339	0.999994	ARSK
6303	ENSG00000145569	412.987	0.0554561	0.115341	0.482114	0.629725	0.999994	OTULINL
6304	ENSG00000251221	9.78048	-0.0999952	0.149425	-0.651284	0.514863	0.999994	LINC01337
6305	ENSG00000249655	15.18	-0.0380882	0.166419	-0.234417	0.814661	0.999994
6306	ENSG00000264281	7024.18	0.177069	0.137322	1.29542	0.195176	0.999994
6307	ENSG00000134352	1066.27	-0.0216625	0.12731	-0.170219	0.864838	0.999994	IL6ST
6308	ENSG00000168724	1548.44	0.183139	0.107051	1.71266	0.0867748	0.999994	DNAJC21
6309	ENSG00000181751	380.608	0.063394	0.135792	0.467139	0.640401	0.999994	MACIR
6310	ENSG00000145725	1093.95	0.180127	0.10492	1.71732	0.0859205	0.999994	PPIP5K2
6312	ENSG00000249119	323.766	0.27725	0.166281	1.66724	0.0954675	0.999994	MTND6P4
6313	ENSG00000248923	274.884	0.297265	0.145487	2.04384	0.0409691	0.999994	MTND5P11
6314	ENSG00000247627	1053.83	0.313536	0.152749	2.05849	0.0395431	0.999994	MTND4P12
6315	ENSG00000198868	18.796	0.0358656	0.165295	0.219902	0.825948	0.999994	MTND4LP30
6316	ENSG00000152705	8.87473	-0.00457547	0.155817	-0.0419596	0.966531	0.999994	CATSPER3
6317	ENSG00000069011	1040.65	-0.0422438	0.162975	-0.257932	0.79646	0.999994	PITX1
6318	ENSG00000145832	99.736	-0.281561	0.158301	-1.76557	0.0774688	0.999994	SLC25A48
6319	ENSG00000055163	1019.65	0.00809483	0.121374	0.0663625	0.947089	0.999994	CYFIP2
6320	ENSG00000253869	13.1725	0.173434	0.161338	1.19125	0.233555	0.999994	PIGFP1
6321	ENSG00000234284	87.4313	0.0693049	0.169609	0.398929	0.689945	0.999994	ZNF879
6322	ENSG00000177932	9.43402	-0.0558737	0.144974	-0.395188	0.692704	0.999994	ZNF354C
6323	ENSG00000087116	380.214	0.090212	0.131527	0.684801	0.49347	0.999994	ADAMTS2
6324	ENSG00000146067	1893.76	-0.0340255	0.149531	-0.227559	0.819989	0.999994	FAM193B
6325	ENSG00000112851	1346.82	0.0915238	0.128474	0.713057	0.475811	0.999994	ERBIN
6326	ENSG00000153914	2196.91	-0.0351921	0.155495	-0.226611	0.820726	0.999994	SREK1
6327	ENSG00000068796	1755.08	0.122206	0.0910362	1.343	0.179272	0.999994	KIF2A
6328	ENSG00000205838	12.8716	0.148368	0.160847	0.882266	0.377633	0.999994	TTC23L
6329	ENSG00000198677	2148.27	0.0988734	0.139212	0.710677	0.477284	0.999994	SKIC3
6330	ENSG00000249353	2062.24	0.211536	0.135809	1.56109	0.118502	0.999994	NPM1P27
6331	ENSG00000175745	1013.35	-0.0611024	0.146328	-0.417475	0.676331	0.999994	NR2F1
6332	ENSG00000169131	597.876	0.184686	0.108908	1.69964	0.089199	0.999994	ZNF354A
6333	ENSG00000178338	616.301	-0.0503335	0.0950256	-0.529594	0.596393	0.999994	ZNF354B
6334	ENSG00000242110	10.2957	0.0817068	0.14759	0.6342	0.52595	0.999994	AMACR
6335	ENSG00000197043	2760.45	0.100791	0.136286	0.739068	0.459866	0.999994	ANXA6
6336	ENSG00000164362	224.075	-0.0283316	0.168313	-0.168063	0.866533	0.999994	TERT
6337	ENSG00000049656	2132.13	-0.0704887	0.15895	-0.441764	0.65866	0.999994	CLPTM1L
6338	ENSG00000286388	178.221	-0.143244	0.156617	-0.911173	0.362204	0.999994
6339	ENSG00000254335	24.8955	0.213742	0.150629	1.45659	0.14523	0.999994	CDH12P1
6340	ENSG00000172058	1516.51	0.051873	0.0920343	0.564541	0.572386	0.999994	SERF1A
6341	ENSG00000172062	4306.1	-0.068791	0.106335	-0.646921	0.517683	0.999994	SMN1
6342	ENSG00000249437	306.37	0.0729179	0.172179	0.43017	0.667072	0.999994	NAIP
6343	ENSG00000145736	1985.72	-0.115149	0.141338	-0.813699	0.415817	0.999994	GTF2H2
6344	ENSG00000289810	449.192	-0.00904704	0.145178	-0.0613156	0.951108	0.999994
6345	ENSG00000131732	1314.45	0.154046	0.138678	1.1145	0.265063	0.999994	ZCCHC9
6346	ENSG00000145687	400.026	0.20495	0.16668	1.25145	0.210771	0.999994	SSBP2
6347	ENSG00000113558	131.282	-0.0160186	0.161718	-0.0992311	0.920955	0.999994	SKP1
6348	ENSG00000273345	5.82562	-0.129723	0.131389	-0.874445	0.381876	0.999994
6349	ENSG00000289088	54.5087	0.103693	0.16451	0.625963	0.531339	0.999994
6350	ENSG00000206077	164.015	-0.0634381	0.128036	-0.496144	0.619793	0.999994	ZDHHC11B
6351	ENSG00000288930	110.508	0.0439478	0.164504	0.263309	0.792312	0.999994
6352	ENSG00000037280	1783.19	0.052507	0.0916683	0.572447	0.567019	0.999994	FLT4
6353	ENSG00000238035	271.891	0.19111	0.149122	1.27335	0.202894	0.999994
6354	ENSG00000274553	5.91772	-0.136078	0.129721	-1.0589	0.289645	0.999994	CICP15
6355	ENSG00000269983	294.026	0.00449114	0.156983	0.0314216	0.974933	0.999994
6356	ENSG00000133302	899.082	-0.00504291	0.158524	-0.0317862	0.974643	0.999994	SLF1
6357	ENSG00000185261	17.1246	0.145371	0.169904	0.807994	0.419094	0.999994	KIAA0825
6358	ENSG00000113648	3374.5	-0.00612924	0.123786	-0.0495202	0.960505	0.999994	MACROH2A1
6359	ENSG00000280987	5.48352	0.0106239	0.112393	0.0720764	0.942541	0.999994	NA
6360	ENSG00000038382	1110.55	0.0434602	0.133136	0.326076	0.744367	0.999994	TRIO
6361	ENSG00000272417	5.73309	0.0254214	0.101577	0.296767	0.766645	0.999994
6362	ENSG00000150756	203.086	0.188136	0.166226	1.14898	0.250565	0.999994	ATPSCKMT
6363	ENSG00000150753	5329.39	-0.0200151	0.146451	-0.136596	0.89135	0.999994	CCT5
6364	ENSG00000164237	820.394	0.0736423	0.108688	0.678521	0.497442	0.999994	CMBL
6365	ENSG00000246596	28.1306	-0.0962808	0.172951	-0.55143	0.581339	0.999994	SIMC1P1
6366	ENSG00000113583	1981.55	0.0123279	0.127389	0.0971458	0.922611	0.999994	C5orf15
6367	ENSG00000213585	4722.68	0.00776452	0.145841	0.0533023	0.957491	0.999994	VDAC1
6368	ENSG00000081059	332.609	-0.0445062	0.124296	-0.358245	0.72016	0.999994	TCF7
6369	ENSG00000047188	1439.47	-0.029434	0.125012	-0.235445	0.813864	0.999994	YTHDC2
6370	ENSG00000171444	659.393	-0.0448254	0.11989	-0.373922	0.708462	0.999994	MCC
6371	ENSG00000174136	248.41	-0.153274	0.128231	-1.19634	0.231564	0.999994	RGMB
6372	ENSG00000153922	2244.25	0.00888816	0.105146	0.0844941	0.932664	0.999994	CHD1
6373	ENSG00000113712	1922.41	-0.0786916	0.161925	-0.484263	0.628199	0.999994	CSNK1A1
6374	ENSG00000230551	285.487	-3.12122e-05	0.168087	-3.07395e-05	0.999975	0.999994
6375	ENSG00000241112	5.07198	-0.172283	0.126943	-1.41781	0.156246	0.999994	RPL29P14
6376	ENSG00000112977	1775.6	-0.0350567	0.0864708	-0.405348	0.685222	0.999994	DAP
6377	ENSG00000113070	103.761	-0.198684	0.155078	-1.28017	0.200484	0.999994	HBEGF
6378	ENSG00000113140	7.69794	-0.0970424	0.145332	-0.671625	0.501823	0.999994	SPARC
6379	ENSG00000138829	1304.42	0.167922	0.133959	1.25329	0.2101	0.999994	FBN2
6380	ENSG00000145868	621.923	-0.0385841	0.102148	-0.377473	0.705822	0.999994	FBXO38
6381	ENSG00000080709	27.8211	-0.15107	0.172653	-0.862157	0.388601	0.999994	KCNN2
6382	ENSG00000122008	766.178	0.0901187	0.129027	0.698119	0.485103	0.999994	POLK
6383	ENSG00000175449	68.7974	-0.0620866	0.165021	-0.376045	0.706884	0.999994	RFESD
6384	ENSG00000145757	11.3266	0.016325	0.148317	0.123403	0.901788	0.999994	SPATA9
6385	ENSG00000164292	1461.42	0.225053	0.113753	1.98087	0.047606	0.999994	RHOBTB3
6386	ENSG00000173221	708.377	-0.0670607	0.159389	-0.42184	0.673142	0.999994	GLRX
6387	ENSG00000081189	335.248	-0.0297486	0.126839	-0.234319	0.814737	0.999994	MEF2C
6388	ENSG00000113649	3719.01	0.00941039	0.123102	0.0764424	0.939067	0.999994	TCERG1
6389	ENSG00000152377	43.2482	0.0318089	0.169456	0.18369	0.854257	0.999994	SPOCK1
6390	ENSG00000146021	74.2403	0.044539	0.168418	0.263346	0.792284	0.999994	KLHL3
6391	ENSG00000145495	2707.34	0.200321	0.138626	1.44752	0.147751	0.999994	MARCHF6
6392	ENSG00000164236	267.841	-0.0908433	0.142949	-0.633877	0.526161	0.999994	ANKRD33B
6393	ENSG00000251548	5.98222	-0.0199574	0.139081	-0.143268	0.886078	0.999994
6394	ENSG00000184347	70.6422	0.180496	0.171835	1.02875	0.303596	0.999994	SLIT3
6395	ENSG00000250722	28.9561	0.0674956	0.170845	0.399291	0.689679	0.999994	SELENOP
6396	ENSG00000169045	11062.6	0.00795798	0.120016	0.0662927	0.947145	0.999994	HNRNPH1
6397	ENSG00000164330	45.0251	0.11873	0.167875	0.721804	0.470415	0.999994	EBF1
6398	ENSG00000253966	6.68405	0.0119023	0.142821	0.10757	0.914336	0.999994
6399	ENSG00000164329	1048.42	0.0806401	0.119384	0.676503	0.498721	0.999994	TENT2
6400	ENSG00000053108	26.8235	-0.0561363	0.161862	-0.324537	0.745531	0.999994	FSTL4
6401	ENSG00000120733	1733.69	-0.157279	0.120724	-1.30122	0.193184	0.999994	KDM3B
6402	ENSG00000120705	3720.9	0.0131454	0.15657	0.0840099	0.933049	0.999994	ETF1
6403	ENSG00000156463	50.6572	-0.192542	0.163278	-1.17659	0.239361	0.999994	SH3RF2
6404	ENSG00000173261	15.3401	-0.0881952	0.164819	-0.529831	0.596229	0.999994	PLAC8L1
6405	ENSG00000133706	5186.6	0.0618295	0.120492	0.513305	0.607738	0.999994	LARS1
6406	ENSG00000091009	619.322	-0.0246126	0.141165	-0.174278	0.861647	0.999994	RBM27
6407	ENSG00000173210	80.5038	0.0360088	0.163961	0.21764	0.82771	0.999994	ABLIM3
6408	ENSG00000157510	286.412	-0.0480773	0.159755	-0.30006	0.764132	0.999994	AFAP1L1
6409	ENSG00000164284	2038.28	0.0132193	0.113667	0.116674	0.907119	0.999994	GRPEL2
6410	ENSG00000145882	432.285	0.164788	0.158037	1.04782	0.294721	0.999994	PCYOX1L
6411	ENSG00000123643	271.874	-0.122104	0.155722	-0.779474	0.435701	0.999994	SLC36A1
6412	ENSG00000145860	1046.06	0.063496	0.091158	0.697206	0.485674	0.999994	RNF145
6413	ENSG00000164256	5.74065	-0.0111119	0.130775	-0.0867649	0.930858	0.999994	PRDM9
6414	ENSG00000113645	823.619	-0.0681241	0.172497	-0.390307	0.696309	0.999994	WWC1
6415	ENSG00000113643	2643.84	-0.0120556	0.119837	-0.100626	0.919847	0.999994	RARS1
6416	ENSG00000188573	134.445	-0.0141672	0.16819	-0.0836282	0.933352	0.999994	FBLL1
6417	ENSG00000120137	3941.83	0.0216766	0.103779	0.209073	0.834392	0.999994	PANK3
6418	ENSG00000233913	625.141	0.0906018	0.146129	0.625156	0.531869	0.999994	RPL10P9
6419	ENSG00000145623	63.5555	-0.193229	0.161935	-1.18539	0.235862	0.999994	OSMR
6420	ENSG00000164327	741.611	0.0931217	0.156401	0.598911	0.549232	0.999994	RICTOR
6421	ENSG00000165671	3049.27	-0.136046	0.158017	-0.855746	0.392138	0.999994	NSD1
6422	ENSG00000145545	459.6	0.164291	0.123551	1.33217	0.182806	0.999994	SRD5A1
6423	ENSG00000205571	4163.65	-0.0798692	0.106615	-0.749145	0.45377	0.999994	SMN2
6424	ENSG00000253492	25.1535	0.216943	0.150956	1.46694	0.142391	0.999994	CDH12P3
6425	ENSG00000113448	325.945	0.184906	0.132501	1.39944	0.16168	0.999994	PDE4D
6426	ENSG00000035499	969.362	0.18458	0.130821	1.4136	0.157479	0.999994	DEPDC1B
6427	ENSG00000202515	9.16944	-0.162048	0.135764	-1.20603	0.227807	0.999994	VTRNA1-3
6428	ENSG00000240785	14.375	0.0774027	0.166045	0.479282	0.631738	0.999994	RPL36AP21
6429	ENSG00000293402	59.1453	0.171236	0.170767	1.0127	0.311204	0.999994
6430	ENSG00000113658	2712.73	0.00690647	0.111054	0.0622811	0.950339	0.999994	SMAD5
6431	ENSG00000134480	1248.46	0.0191989	0.122976	0.156311	0.875788	0.999994	CCNH
6432	ENSG00000151883	428.94	0.0146993	0.129688	0.114812	0.908594	0.999994	PARP8
6433	ENSG00000134982	762.771	-0.114741	0.158666	-0.716995	0.473377	0.999994	APC
6434	ENSG00000113441	710.214	0.0504186	0.154728	0.325385	0.74489	0.999994	LNPEP
6435	ENSG00000293571	6.80813	0.0644378	0.135121	0.421191	0.673615	0.999994
6436	ENSG00000112984	1084.48	0.0761411	0.135948	0.560036	0.575455	0.999994	KIF20A
6437	ENSG00000146013	415.091	0.278341	0.127633	2.18599	0.028816	0.999994	GFRA3
6438	ENSG00000170074	9.98164	-0.177488	0.155384	-1.02394	0.305863	0.999994	FAM153A
6439	ENSG00000204677	11.9653	-0.220287	0.16092	-1.27321	0.202943	0.999994	FAM153CP
6440	ENSG00000129596	167.337	0.117791	0.152409	0.782164	0.434118	0.999994	CDO1
6441	ENSG00000145782	1173.51	0.0571488	0.129757	0.440916	0.659274	0.999994	ATG12
6442	ENSG00000177879	1696.84	0.194033	0.142694	1.36714	0.171582	0.999994	AP3S1
6443	ENSG00000164244	2316.81	0.0825811	0.152287	0.543926	0.586492	0.999994	PRRC1
6444	ENSG00000289731	11.3778	-0.235465	0.154657	-1.38228	0.166884	0.999994
6445	ENSG00000250909	7.59549	0.0547019	0.149143	0.379873	0.70404	0.999994	KIAA1191-AS1
6446	ENSG00000251414	18.9695	-0.123406	0.168523	-0.714759	0.474758	0.999994
6447	ENSG00000176087	13.0374	-0.0545095	0.161212	-0.322603	0.746996	0.999994	SLC35A4
6448	ENSG00000123219	1599.78	0.116991	0.15928	0.742401	0.457844	0.999994	CENPK
6449	ENSG00000113593	1275.77	0.17014	0.145496	1.17339	0.240641	0.999994	PPWD1
6450	ENSG00000113595	759.792	0.0564977	0.141663	0.39979	0.689311	0.999994	TRIM23
6451	ENSG00000113597	1081.92	0.0478679	0.0960056	0.499426	0.61748	0.999994	TRAPPC13
6452	ENSG00000253251	169.281	-0.0506363	0.155336	-0.326008	0.744418	0.999994	SHLD3
6453	ENSG00000197860	808.278	0.0550345	0.108479	0.508062	0.61141	0.999994	SGTB
6454	ENSG00000289306	9.97438	0.0811751	0.152576	0.573675	0.566188	0.999994
6455	ENSG00000226040	17.9582	0.339624	0.167937	2.13352	0.0328817	0.999994
6456	ENSG00000081791	1098.59	0.127715	0.123837	1.03172	0.302202	0.999994	DELE1
6457	ENSG00000113555	28.0734	0.275941	0.172805	1.63699	0.101632	0.999994	PCDH12
6458	ENSG00000013561	1163.75	0.0346582	0.0775609	0.447129	0.654782	0.999994	RNF14
6459	ENSG00000113552	839.469	-0.106246	0.169107	-0.624545	0.532269	0.999994	GNPDA1
6460	ENSG00000131507	2148.16	0.169453	0.109405	1.55013	0.12111	0.999994	NDFIP1
6461	ENSG00000280047	9.55277	-0.0941529	0.140891	-0.658134	0.510452	0.999994
6462	ENSG00000187678	10.2996	-0.243308	0.150067	-1.53958	0.123663	0.999994	SPRY4
6463	ENSG00000177733	4103.19	0.0142952	0.135073	0.105809	0.915734	0.999994	HNRNPA0
6464	ENSG00000082068	594.789	-0.104278	0.118294	-0.881127	0.378249	0.999994	WDR70
6465	ENSG00000168621	20.0254	0.0676114	0.170068	0.391899	0.695133	0.999994	GDNF
6466	ENSG00000113569	2324.46	-0.045657	0.149612	-0.304225	0.760957	0.999994	NUP155
6467	ENSG00000243538	119.143	-0.0352968	0.170917	-0.2066	0.836322	0.999994	RPS26P28
6468	ENSG00000213430	811.789	0.0347661	0.15575	0.224068	0.822705	0.999994	HSPD1P1
6469	ENSG00000039560	1219.31	-0.0324371	0.144668	-0.224046	0.822721	0.999994	RAI14
6470	ENSG00000113494	6.64135	0.0640278	0.137485	0.410213	0.68165	0.999994	PRLR
6471	ENSG00000083720	643.796	0.178477	0.122101	1.46232	0.143652	0.999994	OXCT1
6472	ENSG00000205765	890.975	-0.194093	0.118998	-1.63066	0.102962	0.999994	RIMOC1
6473	ENSG00000151876	242.746	0.217283	0.158427	1.39143	0.164094	0.999994	FBXO4
6474	ENSG00000177453	50.5774	-0.275687	0.172863	-1.58529	0.1129	0.999994	NIM1K
6475	ENSG00000153395	1539.95	0.0199832	0.0867385	0.230076	0.818033	0.999994	LPCAT1
6476	ENSG00000244945	12.6886	0.0684852	0.16478	0.394745	0.693031	0.999994	RUFY1-AS1
6477	ENSG00000176788	1122.79	0.236101	0.104391	2.26558	0.0234772	0.999994	BASP1
6478	ENSG00000293060	38.062	0.194196	0.170128	1.17247	0.241008	0.999994
6479	ENSG00000112972	1570.61	0.00751184	0.169247	0.043694	0.965148	0.999994	HMGCS1
6480	ENSG00000151881	345.147	0.13892	0.157867	0.892881	0.371921	0.999994	TMEM267
6481	ENSG00000172244	304.268	-0.170834	0.110243	-1.54966	0.121224	0.999994	C5orf34
6482	ENSG00000249855	1595.64	0.239341	0.151791	1.59065	0.111689	0.999994	EEF1A1P19
6483	ENSG00000172239	2065.14	-0.0129096	0.114255	-0.112866	0.910137	0.999994	PAIP1
6484	ENSG00000279557	7.24995	0.0511746	0.147207	0.337054	0.736076	0.999994
6485	ENSG00000112992	1589.38	0.0854508	0.0964204	0.886898	0.375134	0.999994	NNT
6486	ENSG00000224993	353.009	0.161904	0.146033	1.11937	0.262983	0.999994	RPL29P12
6487	ENSG00000280187	19.8125	0.0300642	0.167533	0.179749	0.85735	0.999994
6488	ENSG00000170584	1594.39	0.0256737	0.121551	0.211902	0.832184	0.999994	NUDCD2
6489	ENSG00000271862	10.3073	0.0101885	0.144233	0.0773688	0.93833	0.999994
6490	ENSG00000174695	2295.6	0.0557809	0.137255	0.407071	0.683956	0.999994	TMEM167A
6491	ENSG00000248734	8.01657	0.0325653	0.125162	0.23545	0.813859	0.999994
6492	ENSG00000270021	9.68894	0.0470814	0.1551	0.32999	0.741408	0.999994
6493	ENSG00000171617	172.261	-0.173444	0.157668	-1.09678	0.272736	0.999994	ENC1
6494	ENSG00000049860	2001.97	0.268083	0.119496	2.2464	0.0246786	0.999994	HEXB
6495	ENSG00000164347	1592.33	0.118317	0.136213	0.868389	0.385181	0.999994	GFM2
6496	ENSG00000146005	7.16959	-0.162571	0.146303	-1.10393	0.269622	0.999994	PSD2
6497	ENSG00000171421	865.993	-0.129358	0.161885	-0.79881	0.424401	0.999994	MRPL36
6498	ENSG00000145494	1555.03	0.038675	0.146759	0.263616	0.792076	0.999994	NDUFS6
6499	ENSG00000113430	6.03374	-0.0182876	0.12209	-0.146299	0.883685	0.999994	IRX4
6500	ENSG00000086570	10.5268	-0.0609939	0.152435	-0.38573	0.699697	0.999994	FAT2
6501	ENSG00000249031	113.001	0.0353046	0.161031	0.219281	0.826431	0.999994	SUMO2P6
6502	ENSG00000120149	265.669	-0.292893	0.15461	-1.8841	0.0595511	0.999994	MSX2
6503	ENSG00000113575	348.697	0.101742	0.105297	0.967577	0.333256	0.999994	PPP2CA
6504	ENSG00000248559	5.52958	-0.0394279	0.139081	-0.279019	0.78023	0.999994
6505	ENSG00000132842	1025.48	0.116859	0.134184	0.870197	0.384193	0.999994	AP3B1
6506	ENSG00000145491	24.0021	-0.20678	0.172949	-1.17748	0.239005	0.999994	ROPN1L
6507	ENSG00000171992	112.801	0.237428	0.163458	1.45174	0.146573	0.999994	SYNPO
6508	ENSG00000086589	1490.66	-0.13795	0.109509	-1.25936	0.207899	0.999994	RBM22
6509	ENSG00000132912	2891.1	0.0888343	0.144102	0.618223	0.536429	0.999994	DCTN4
6510	ENSG00000256235	194.266	-0.0879169	0.148386	-0.592772	0.553334	0.999994	SMIM3
6511	ENSG00000145908	423.972	-0.0030711	0.160729	-0.0189782	0.984858	0.999994	ZNF300
6512	ENSG00000250138	20.9327	0.276334	0.163912	1.62625	0.103896	0.999994
6513	ENSG00000248769	8.09009	0.159024	0.123312	1.17154	0.241384	0.999994
6514	ENSG00000251158	23.1968	0.154364	0.155206	0.916709	0.359295	0.999994
6515	ENSG00000205572	1545.23	0.0550141	0.0918371	0.599956	0.548536	0.999994	SERF1B
6516	ENSG00000293691	13.0919	0.176856	0.155778	1.05545	0.291219	0.999994
6517	ENSG00000293689	11.2388	0.262795	0.152542	1.71383	0.0865605	0.999994
6518	ENSG00000215156	17.6612	0.26893	0.156826	1.75074	0.07999	0.999994
6519	ENSG00000272130	11.0073	0.168356	0.128939	1.42375	0.154518	0.999994
6520	ENSG00000174132	179.102	0.0543834	0.149436	0.366454	0.714027	0.999994	FAM174A
6521	ENSG00000120318	187.832	0.104588	0.149183	0.700482	0.483626	0.999994	ARAP3
6522	ENSG00000156453	47.662	-0.240867	0.172975	-1.39401	0.163314	0.999994	PCDH1
6523	ENSG00000112996	1160.19	-0.0322184	0.139859	-0.230504	0.8177	0.999994	MRPS30
6524	ENSG00000272335	235.689	0.0932764	0.150485	0.670055	0.502823	0.999994
6525	ENSG00000287814	4.92697	-0.0677574	0.133348	-0.49618	0.619768	0.999994
6526	ENSG00000293465	81.5388	0.146119	0.169607	0.911036	0.362276	0.999994
6527	ENSG00000254186	10.1502	0.136294	0.151698	0.917639	0.358808	0.999994
6528	ENSG00000254363	19.0031	0.0532578	0.161825	0.329601	0.741702	0.999994
6529	ENSG00000245146	106.885	-0.20977	0.155714	-1.34289	0.179308	0.999994	MALINC1
6530	ENSG00000249042	42.0041	0.147631	0.171752	0.892105	0.372337	0.999994	FAM151B-DT
6531	ENSG00000293902	5.89171	-0.180131	0.133754	-1.35447	0.175585	0.999994
6532	ENSG00000291102	236.114	-0.129793	0.13514	-0.959713	0.3372	0.999994	GUSBP1
6533	ENSG00000227908	9.97423	-0.136173	0.142825	-1.03808	0.299231	0.999994	IL6ST-DT
6534	ENSG00000248677	7.5732	0.0965222	0.145843	0.676864	0.498492	0.999994	LINC02102
6535	ENSG00000293981	8.0494	0.0338095	0.147636	0.243658	0.807496	0.999994
6536	ENSG00000294063	45.7607	0.129476	0.172973	0.752553	0.451719	0.999994
6537	ENSG00000247516	109.139	-0.0582649	0.153365	-0.379818	0.70408	0.999994	MIR4458HG
6538	ENSG00000294118	11.9206	0.132861	0.156314	0.846755	0.397132	0.999994
6539	ENSG00000271119	16.1131	-0.203018	0.167128	-1.19517	0.232019	0.999994	LINC03067
6540	ENSG00000293586	11.2031	-0.0978008	0.140511	-0.669851	0.502953	0.999994
6541	ENSG00000249421	27.9074	0.249823	0.172717	1.38233	0.166871	0.999994	ADAMTS19-AS1
6542	ENSG00000286753	14.7416	-0.137613	0.166726	-0.795912	0.426083	0.999994
6543	ENSG00000294836	9.06497	0.00794798	0.153473	0.0581344	0.953642	0.999994
6544	ENSG00000251273	5.79992	0.117437	0.116157	1.08366	0.278515	0.999994	LINC02228
6545	ENSG00000245662	206.121	-0.0367611	0.162857	-0.225264	0.821774	0.999994	LINC02211
6546	ENSG00000288095	22.0544	-0.128981	0.170088	-0.781776	0.434347	0.999994
6547	ENSG00000250159	41.354	0.0566507	0.172435	0.334858	0.737732	0.999994	PKD2L2-DT
6548	ENSG00000246334	45.2999	0.0138006	0.169921	0.0812622	0.935233	0.999994	PRR7-AS1
6549	ENSG00000295516	12.8218	0.0864322	0.146961	0.543104	0.587058	0.999994
6550	ENSG00000234292	25.2069	-0.0200255	0.170339	-0.117522	0.906447	0.999994
6551	ENSG00000286193	9.05331	-0.0586552	0.144639	-0.42789	0.668731	0.999994	CPLANE1-AS1
6552	ENSG00000247679	242.619	0.0309718	0.162919	0.191738	0.847947	0.999994
6553	ENSG00000251026	103.297	0.281541	0.172857	1.66427	0.0960581	0.999994	NIHCOLE
6554	ENSG00000250802	97.1416	-0.0326873	0.159292	-0.205337	0.837308	0.999994	ZBED3-AS1
6555	ENSG00000289839	7.20777	-0.00339291	0.131548	-0.0269785	0.978477	0.999994
6556	ENSG00000289196	9.63617	-0.287352	0.154284	-1.89914	0.0575466	0.999994
6557	ENSG00000286543	5.71408	-0.132287	0.128954	-1.06354	0.287537	0.999994
6558	ENSG00000296380	40.5293	-0.0577484	0.171969	-0.336986	0.736127	0.999994
6559	ENSG00000296522	5.93105	0.0821153	0.113571	0.888049	0.374515	0.999994
6560	ENSG00000272459	10.4439	-0.014479	0.157143	-0.089671	0.928549	0.999994	FAM193B-DT
6561	ENSG00000233006	69.8229	0.0223521	0.169863	0.133821	0.893544	0.999994	MIR3936HG
6562	ENSG00000296919	8.0206	0.175973	0.145944	1.24907	0.211639	0.999994
6563	ENSG00000297119	15.1808	-0.121045	0.167384	-0.701581	0.48294	0.999994
6564	ENSG00000289112	10.6702	0.247149	0.153181	1.58936	0.111978	0.999994
6565	ENSG00000251307	6.66799	-0.140284	0.142785	-0.936987	0.348765	0.999994	CCNO-DT
6566	ENSG00000249572	21.5685	-0.191709	0.171306	-1.12196	0.26188	0.999994	TARS1-DT
6567	ENSG00000250155	15.2441	-0.182471	0.164108	-1.15565	0.247825	0.999994	SLC1A3-AS1
6568	ENSG00000278970	21.6986	-0.138434	0.172169	-0.82028	0.412057	0.999994	HEIH
6569	ENSG00000297852	16.6283	-0.222505	0.165912	-1.31588	0.188215	0.999994
6570	ENSG00000245060	24.8316	0.0500144	0.164575	0.323686	0.746176	0.999994	LINC00847
6571	ENSG00000253404	5.83861	-0.0344563	0.139845	-0.249953	0.802623	0.999994	CTNNA1-AS1
6572	ENSG00000298097	8.65821	-0.0343952	0.139433	-0.247901	0.804211	0.999994
6573	ENSG00000286615	5.90285	-0.125254	0.132806	-0.892299	0.372233	0.999994
6574	ENSG00000197536	55.8655	-0.0875938	0.158842	-0.542031	0.587797	0.999994	CARINH
6575	ENSG00000249803	66.3705	0.0490416	0.16551	0.302321	0.762407	0.999994	CTB-1I21.1
6576	ENSG00000250874	43.5128	-0.031005	0.17246	-0.179581	0.857481	0.999994
6577	ENSG00000298401	9.90336	-0.0656615	0.154425	-0.450877	0.652078	0.999994
6578	ENSG00000298741	9.62719	-0.0542506	0.152419	-0.360127	0.718752	0.999994
6579	ENSG00000249306	30.148	0.165369	0.16657	1.08369	0.278503	0.999994	LINC01411
6580	ENSG00000253618	11.1415	0.220286	0.157158	1.40443	0.16019	0.999994	GRPEL2-AS1
6581	ENSG00000287940	5.20147	0.0881613	0.13592	0.614697	0.538755	0.999994
6582	ENSG00000204758	23.5839	-0.0545067	0.172229	-0.314429	0.753195	0.999994	RPL26L1-AS1
6583	ENSG00000249593	5.34339	0.148423	0.124765	1.28571	0.198544	0.999994
6584	ENSG00000245275	32.4796	0.163368	0.171139	0.963773	0.33516	0.999994	SAP30L-AS1
6585	ENSG00000289155	19.3612	-0.166814	0.171063	-0.982267	0.325968	0.999994
6586	ENSG00000255647	8.25509	-0.0752464	0.152489	-0.512757	0.608121	0.999994
6587	ENSG00000249849	46.7251	-0.458652	0.165833	-2.7277	0.00637771	0.999994
6588	ENSG00000247796	151.793	-0.0244889	0.158915	-0.153893	0.877694	0.999994	MOCS2-DT
6589	ENSG00000229666	23.7116	-0.0377251	0.172992	-0.2173	0.827975	0.999994	MAST4-AS1
6590	ENSG00000299955	21.6862	0.0500442	0.169699	0.334225	0.73821	0.999994
6591	ENSG00000250682	241.329	-0.0439071	0.130556	-0.336401	0.736569	0.999994	LINC00491
6592	ENSG00000271918	35.2065	-0.205979	0.172642	-1.16636	0.24347	0.999994
6593	ENSG00000300209	17.2501	-0.103953	0.153274	-0.705867	0.480271	0.999994
6594	ENSG00000291220	533.073	-0.0285467	0.139959	-0.203976	0.838372	0.999994
6595	ENSG00000300298	7.99763	0.129907	0.135649	0.893646	0.371511	0.999994
6596	ENSG00000300322	5.69471	0.00154945	0.133651	0.00982087	0.992164	0.999994
6597	ENSG00000250387	7.48295	0.0733298	0.150701	0.479217	0.631785	0.999994	LINC02197
6598	ENSG00000269961	7.5301	-0.223148	0.149473	-1.46759	0.142216	0.999994	ERBIN-DT
6599	ENSG00000289056	13.0169	-0.251323	0.156905	-1.6304	0.103018	0.999994
6600	ENSG00000248664	38.9994	-0.0413701	0.172931	-0.238831	0.811237	0.999994
6601	ENSG00000301626	8.16434	0.128664	0.150361	0.761895	0.446123	0.999994
6602	ENSG00000248898	17.2051	0.0483617	0.159486	0.310171	0.756431	0.999994	PELO-AS1
6603	ENSG00000249650	9.74068	-0.235292	0.160902	-1.36399	0.172572	0.999994	CEP72-DT
6604	ENSG00000259802	33.0018	0.179072	0.172969	1.03838	0.299093	0.999994	MARCHF6-DT
6605	ENSG00000248309	71.9036	0.0759183	0.166543	0.472807	0.636351	0.999994	MEF2C-AS1
6606	ENSG00000249637	6.45784	-0.0127361	0.129819	-0.102311	0.91851	0.999994	ANKHD1-DT
6607	ENSG00000245526	78.63	0.116938	0.168184	0.698219	0.48504	0.999994	MIR9-2HG
6608	ENSG00000272086	47.0186	0.0242556	0.169392	0.141636	0.887368	0.999994	GOLPH3-DT
6609	ENSG00000247828	682.35	0.138016	0.166925	0.835086	0.403669	0.999994	TMEM161B-DT
6610	ENSG00000246859	48.163	-0.00904572	0.172763	-0.0517195	0.958752	0.999994	STARD4-AS1
6611	ENSG00000244968	21.3824	-0.210383	0.170398	-1.22456	0.220741	0.999994	LIFR-AS1
6612	ENSG00000272323	27.2881	0.0312701	0.165202	0.206858	0.836121	0.999994	TTC23L-AS1
6613	ENSG00000288911	23.326	-0.127727	0.170063	-0.789807	0.42964	0.999994
6614	ENSG00000248668	6.60303	-0.155071	0.14672	-1.00738	0.313752	0.999994	OXCT1-AS1
6615	ENSG00000291283	26.4891	0.173552	0.171936	0.968048	0.33302	0.999994
6616	ENSG00000247572	328.606	0.0765118	0.144413	0.531225	0.595263	0.999994	CKMT2-AS1
6617	ENSG00000248092	452.831	0.0388903	0.1662	0.236611	0.812959	0.999994	NNT-AS1
6618	ENSG00000291218	96.7235	0.129249	0.16698	0.777906	0.436624	0.999994
6619	ENSG00000253978	24.596	0.162885	0.172788	1.0241	0.305789	0.999994	TENM2-AS1
6620	ENSG00000249249	5.47914	-0.0449803	0.126261	-0.329936	0.741448	0.999994	TICAM2-AS1
6621	ENSG00000248367	113.524	0.0433432	0.172625	0.254695	0.798959	0.999994
6622	ENSG00000285190	29.1081	-0.00218108	0.171739	-0.0115871	0.990755	0.999994
6623	ENSG00000303946	8.00217	0.0328966	0.134306	0.23235	0.816266	0.999994
6624	ENSG00000251670	8.6351	-0.0596728	0.143892	-0.409156	0.682425	0.999994
6625	ENSG00000290560	160.683	0.0119347	0.172772	0.0695927	0.944518	0.999994	GUSBP3
6626	ENSG00000223652	81.8033	0.0911121	0.146464	0.622971	0.533303	0.999994	PRDM6-AS1
6627	ENSG00000290556	64.7693	0.0594212	0.171388	0.350599	0.725889	0.999994
6628	ENSG00000215246	7.78417	-0.286058	0.13947	-1.9211	0.0547196	0.999994	LINC02982
6629	ENSG00000285967	373.218	-0.0513219	0.170866	-0.303696	0.76136	0.999994	NIPBL-DT
6630	ENSG00000224186	15.4211	0.204771	0.165882	1.11506	0.264825	0.999994	PITX1-AS1
6631	ENSG00000304984	9.27002	-0.163034	0.155141	-1.09903	0.271754	0.999994
6632	ENSG00000251141	76.8106	0.15296	0.170696	0.900122	0.368056	0.999994	MRPS30-DT
6633	ENSG00000305059	15.3979	0.0192347	0.163188	0.125969	0.899756	0.999994
6634	ENSG00000248445	11.1008	0.194793	0.159177	1.16475	0.244118	0.999994	SEMA6A-AS1
6635	ENSG00000224032	1747.19	0.258442	0.121937	2.1257	0.0335285	0.999994	EPB41L4A-AS1
6636	ENSG00000248587	43.9543	0.346011	0.17283	2.03056	0.0423	0.999994	GDNF-AS1
6637	ENSG00000249738	13.4858	0.00966315	0.163615	0.0474722	0.962137	0.999994	IL12B-AS1
6638	ENSG00000246763	35.7875	-0.276809	0.171665	-1.61885	0.10548	0.999994	RGMB-AS1
6639	ENSG00000245556	356.948	-0.18886	0.142867	-1.3212	0.186434	0.999994	SCAMP1-AS1
6640	ENSG00000248555	12.2104	0.0635248	0.160003	0.381923	0.702519	0.999994	LINC01339
6641	ENSG00000305970	32.2695	-0.184576	0.172838	-1.0734	0.283092	0.999994
6642	ENSG00000223442	5.77693	0.180602	0.13137	1.48551	0.137409	0.999994	TH2LCRR
6643	ENSG00000251604	6.57915	-0.087613	0.138476	-0.63773	0.523649	0.999994	LINC01385
6644	ENSG00000272525	38.159	0.00622395	0.172844	0.0332067	0.97351	0.999994	BTF3-DT
6645	ENSG00000215196	7.31786	0.132353	0.139988	1.01737	0.308975	0.999994	BASP1-AS1
6646	ENSG00000306227	18.0228	0.037032	0.163035	0.244613	0.806756	0.999994
6647	ENSG00000241956	8.60791	-0.112114	0.155336	-0.751516	0.452342	0.999994	LINC03000
6648	ENSG00000272081	4.89807	0.135659	0.132156	0.955351	0.3394	0.999994	FCHO2-DT
6649	ENSG00000259663	34.8403	0.0727362	0.171893	0.435391	0.663278	0.999994	ISL1-DT
6650	ENSG00000251279	41.3083	-0.0086852	0.172522	-0.0503108	0.959875	0.999994	SMIM15-AS1
6651	ENSG00000248554	196.519	0.122151	0.167745	0.74339	0.457246	0.999994	C5orf34-AS1
6652	ENSG00000306969	26.9218	-0.221222	0.166395	-1.33196	0.182873	0.999994
6653	ENSG00000307051	5.20785	-0.0507574	0.127675	-0.476371	0.63381	0.999994
6654	ENSG00000289152	5.23706	-0.1081	0.136027	-0.750723	0.45282	0.999994
6655	ENSG00000288764	24.3053	-0.0274247	0.17164	-0.159658	0.87315	0.999994
6656	ENSG00000245937	580.852	0.0687561	0.111004	0.620146	0.535161	0.999994	SLC12A2-DT
6657	ENSG00000293193	11.1662	0.0322373	0.159061	0.210971	0.83291	0.999994
6658	ENSG00000248663	9.85161	0.10449	0.14938	0.730118	0.465318	0.999994	LINC00992
6659	ENSG00000290548	146.28	0.223388	0.171757	1.31818	0.187445	0.999994
6660	ENSG00000270177	9.62477	0.139389	0.147487	0.992277	0.321062	0.999994	PPP2CA-DT
6661	ENSG00000308026	6.52749	0.0557446	0.139142	0.402553	0.687277	0.999994
6662	ENSG00000308711	28.1974	-0.3616	0.170982	-2.01324	0.0440889	0.999994
6663	ENSG00000247199	10.0939	0.0754849	0.153686	0.526323	0.598664	0.999994	FBXO38-DT
6664	ENSG00000287600	9.38995	0.108452	0.152142	0.691427	0.489297	0.999994
6665	ENSG00000272523	12.0274	-0.0468406	0.129906	-0.432615	0.665295	0.999994	LINC01023
6666	ENSG00000270133	5.27316	-0.135713	0.134374	-1.04931	0.294036	0.999994
6667	ENSG00000309031	12.5544	-0.178404	0.15457	-1.14449	0.252422	0.999994
6668	ENSG00000309135	6.19222	-0.0973693	0.114217	-0.834924	0.40376	0.999994
6669	ENSG00000271737	45.4841	0.00818238	0.1724	0.0510435	0.959291	0.999994
6670	ENSG00000250337	1361.99	0.168796	0.172106	0.996129	0.319188	0.999994	PURPL
6671	ENSG00000248489	61.879	-0.167616	0.173	-0.965397	0.334346	0.999994	CHD1-DT
6672	ENSG00000309751	26.1173	-0.080648	0.167655	-0.496976	0.619206	0.999994
6673	ENSG00000248473	13.4755	-0.10521	0.162108	-0.648413	0.516718	0.999994	LINC01962
6674	ENSG00000250320	9.72565	-0.0487002	0.139728	-0.385172	0.70011	0.999994	EDIL3-DT
6675	ENSG00000249740	11.2535	-0.153667	0.152724	-1.01746	0.308936	0.999994	OSMR-DT
6676	ENSG00000288758	33.8832	-0.224608	0.16443	-1.23851	0.215527	0.999994
6677	ENSG00000251680	11.4579	-0.0227282	0.135034	-0.1737	0.862101	0.999994	CHSY3-AS1
6678	ENSG00000310451	9.67184	0.0199593	0.153546	0.168892	0.865882	0.999994
6679	ENSG00000253865	6.80824	-0.104457	0.145158	-0.687701	0.491641	0.999994
6680	ENSG00000250240	5.4139	0.104416	0.12264	0.850351	0.39513	0.999994
6681	ENSG00000250362	7.3344	0.0975564	0.146672	0.667302	0.504579	0.999994
6682	ENSG00000118985	581.873	-0.0688993	0.105919	-0.650676	0.515256	0.999994	ELL2
6683	ENSG00000310517	2109.17	0.138509	0.116201	1.19295	0.232888	0.999994	CAST
6684	ENSG00000247121	13.7269	-0.0706492	0.157987	-0.463184	0.643233	0.999994
6685	ENSG00000164308	232.862	-0.374304	0.172587	-2.12013	0.0339954	0.999994	ERAP2
6686	ENSG00000227836	8.51533	-0.0424027	0.148897	-0.27898	0.78026	0.999994
6687	ENSG00000249142	12.1872	-0.0789889	0.151863	-0.492932	0.622061	0.999994	TMEM183AP2
6688	ENSG00000113387	4792.48	0.0219553	0.135166	0.163041	0.870486	0.999994	SUB1
6689	ENSG00000248727	16.7599	0.0370373	0.158312	0.230016	0.81808	0.999994	LINC01948
6690	ENSG00000271828	8.35045	0.0194563	0.153618	0.10152	0.919138	0.999994
6691	ENSG00000113328	8103.59	0.238102	0.158663	1.51645	0.129406	0.999994	CCNG1
6692	ENSG00000261360	11.0565	-0.153135	0.154719	-1.00126	0.316699	0.999994	OTULIN-DT
6693	ENSG00000154124	880.795	-0.122918	0.128787	-0.953325	0.340425	0.999994	OTULIN
6694	ENSG00000288741	29.9964	-0.115822	0.172711	-0.669798	0.502987	0.999994
6695	ENSG00000177034	1392.84	0.00530404	0.084587	0.0626385	0.950054	0.999994	MTX3
6696	ENSG00000113296	48.7803	-0.0252184	0.172805	-0.145853	0.884037	0.999994	THBS4
6697	ENSG00000251050	11.3749	0.0862631	0.148781	0.625007	0.531966	0.999994	RBX1P2
6698	ENSG00000164300	285.499	-0.0447129	0.14546	-0.307252	0.758651	0.999994	SERINC5
6699	ENSG00000227087	16.7478	-0.052312	0.166365	-0.305426	0.760042	0.999994	RBMX2P5
6700	ENSG00000248569	15.8345	-0.0190463	0.136736	-0.138775	0.889628	0.999994
6701	ENSG00000220157	274.233	0.122739	0.153683	0.803026	0.42196	0.999994	HNRNPA1P12
6702	ENSG00000286656	19.9469	-0.0772712	0.169248	-0.453263	0.65036	0.999994
6703	ENSG00000251131	6.85275	-0.0658173	0.141056	-0.457934	0.647	0.999994
6704	ENSG00000215068	12.5091	0.117431	0.160391	0.760028	0.447238	0.999994	ANXA2R-AS1
6705	ENSG00000177738	91.067	-0.106636	0.165589	-0.648512	0.516654	0.999994	ANXA2R-OT1
6706	ENSG00000293676	154.554	0.0358319	0.140492	0.252723	0.800482	0.999994
6707	ENSG00000178996	631.507	-0.0192121	0.102155	-0.187888	0.850964	0.999994	SNX18
6708	ENSG00000281357	33.7921	0.141935	0.172784	0.814131	0.41557	0.999994	ARRDC3-AS1
6709	ENSG00000307181	335.684	-0.0384191	0.160616	-0.239282	0.810887	0.999994
6710	ENSG00000307079	14.1295	-0.17678	0.168378	-1.06782	0.285604	0.999994
6711	ENSG00000250848	14.8186	0.117559	0.165158	0.688874	0.490902	0.999994	PPP4R2P1
6712	ENSG00000248925	11.3278	0.330498	0.159003	2.0401	0.0413399	0.999994	PDCD6-DT
6713	ENSG00000249014	35.6257	0.225457	0.172064	1.31403	0.188835	0.999994	HMGN2P4
6714	ENSG00000308091	872.742	0.00261174	0.172983	0.0157737	0.987415	0.999994
6715	ENSG00000251634	158.592	0.126709	0.172945	0.745718	0.455838	0.999994	NAIPP4
6716	ENSG00000296329	212.257	0.0147766	0.140839	0.105604	0.915896	0.999994
6717	ENSG00000296364	18.5118	-0.0177551	0.166457	-0.105757	0.915775	0.999994
6718	ENSG00000179978	133.279	0.0279297	0.172685	0.164197	0.869576	0.999994	NAIPP2
6719	ENSG00000300022	367.153	-0.034863	0.133061	-0.261931	0.793374	0.999994
6720	ENSG00000305967	16.2899	0.148687	0.169351	0.890637	0.373124	0.999994
6721	ENSG00000294221	5.92477	0.0624897	0.137123	0.475663	0.634314	0.999994
6722	ENSG00000288766	6.42023	-0.18284	0.138393	-1.47958	0.138986	0.999994
6723	ENSG00000295602	241.359	0.108341	0.161268	0.674482	0.500005	0.999994
6724	ENSG00000295635	28.701	0.144499	0.170307	0.865977	0.386503	0.999994
6725	ENSG00000247877	8.42303	0.0828929	0.150058	0.605894	0.544585	0.999994	FAM174A-DT
6726	ENSG00000251409	8.89307	0.031631	0.142896	0.229611	0.818394	0.999994
6727	ENSG00000283235	47.3194	-0.415206	0.167981	-2.41662	0.0156656	0.999994
6728	ENSG00000304351	5.84888	-0.051883	0.121986	-0.386382	0.699214	0.999994
6729	ENSG00000248275	732.693	-0.0267536	0.139219	-0.192197	0.847588	0.999994	TRIM52-AS1
6730	ENSG00000250222	32.8773	0.0785249	0.172646	0.45855	0.646557	0.999994	TRIM7-AS2
6731	ENSG00000297805	323.541	0.124311	0.165269	0.755653	0.449857	0.999994
6732	ENSG00000291079	829.52	0.00246374	0.112762	0.0214175	0.982913	0.999994	SDHAP3
6733	ENSG00000275765	20.0969	-0.300538	0.172488	-1.7902	0.073422	0.999994
6734	ENSG00000287938	7.76585	0.221309	0.148969	1.57988	0.114134	0.999994
6735	ENSG00000291113	1417.48	0.0185088	0.152505	0.122196	0.902744	0.999994
6736	ENSG00000245729	8.71365	0.17579	0.146427	1.28358	0.199289	0.999994	LINC02226
6737	ENSG00000164180	1060.33	0.115218	0.144096	0.800766	0.423267	0.999994	TMEM161B
6738	ENSG00000307151	12.8998	0.0527007	0.161463	0.343539	0.731193	0.999994
6739	ENSG00000146083	1265.36	0.0986464	0.109998	0.896551	0.369959	0.999994	RNF44
6740	ENSG00000297787	7.22242	-0.0559689	0.142031	-0.397971	0.690651	0.999994
6741	ENSG00000152409	1143.03	0.0334927	0.107831	0.310851	0.755914	0.999994	JMY
6742	ENSG00000213757	563.63	0.173447	0.168652	1.05273	0.292466	0.999994	RPS3AP20
6743	ENSG00000152413	696.325	-0.00426896	0.129111	-0.0328042	0.973831	0.999994	HOMER1
6744	ENSG00000213755	14.7784	0.0175377	0.165811	0.126921	0.899003	0.999994	RPL29P15
6745	ENSG00000243160	7.30225	-0.092953	0.139645	-0.693618	0.487922	0.999994	RPL7AP32
6746	ENSG00000249476	11.4544	0.15194	0.158741	1.00806	0.313425	0.999994
6747	ENSG00000198961	1933.9	0.0753995	0.159297	0.474985	0.634797	0.999994	PJA2
6748	ENSG00000175309	1705.27	0.0798554	0.140867	0.567742	0.57021	0.999994	PHYKPL
6749	ENSG00000145901	1484.78	-0.128198	0.118812	-1.07802	0.281024	0.999994	TNIP1
6750	ENSG00000289970	6.46018	-0.11818	0.138449	-0.734132	0.462869	0.999994
6751	ENSG00000145911	261.283	-0.0514182	0.162312	-0.316552	0.751583	0.999994	N4BP3
6752	ENSG00000250999	22.3794	0.314559	0.171997	1.89705	0.0578213	0.999994
6753	ENSG00000304231	18.6757	-0.0486302	0.167646	-0.287694	0.773581	0.999994
6754	ENSG00000161021	1513.94	-0.277581	0.106303	-2.61027	0.00904708	0.999994	MAML1
6755	ENSG00000213316	13.0469	-0.0149875	0.155218	-0.0963093	0.923275	0.999994	LTC4S
6756	ENSG00000161013	1546.58	-0.00764905	0.123564	-0.0619125	0.950632	0.999994	MGAT4B
6757	ENSG00000161011	1182.34	-0.0669195	0.153981	-0.433096	0.664945	0.999994	SQSTM1
6758	ENSG00000301422	8.13279	0.00465941	0.146929	0.0323751	0.974173	0.999994
6759	ENSG00000161010	769.237	-0.106937	0.105451	-1.01395	0.310608	0.999994	MRNIP
6760	ENSG00000222448	8.82356	0.0315094	0.137184	0.230126	0.817994	0.999994	RN7SKP150
6761	ENSG00000252202	10.6079	0.023727	0.155287	0.136703	0.891266	0.999994	Y_RNA
6762	ENSG00000245317	39.6824	0.296291	0.17014	1.74732	0.0805821	0.999994	MRNIP-DT
6763	ENSG00000300109	189.951	0.0738954	0.167055	0.444124	0.656953	0.999994
6764	ENSG00000291221	105.786	-0.00529664	0.172879	-0.030167	0.975934	0.999994
6765	ENSG00000288349	18.1652	0.141911	0.152974	0.869524	0.384561	0.999994
6766	ENSG00000297885	47.4161	-0.0281446	0.170892	-0.162773	0.870697	0.999994
6767	ENSG00000304332	66.3941	-0.0397958	0.164838	-0.240439	0.80999	0.999994
6768	ENSG00000299425	5.2962	-0.0670615	0.129842	-0.518168	0.604341	0.999994
6769	ENSG00000289274	11.75	0.113712	0.156883	0.748233	0.454319	0.999994
6770	ENSG00000237187	237.469	0.0579509	0.138334	0.423149	0.672186	0.999994	NR2F1-AS1
6771	ENSG00000112699	794.059	0.183621	0.161329	1.1444	0.252456	0.999994	GMDS
6772	ENSG00000112685	1179.98	0.117493	0.0877242	1.33982	0.180305	0.999994	EXOC2
6773	ENSG00000261730	27.0044	-0.0240661	0.170894	-0.140902	0.887947	0.999994	FOXF2-DT
6774	ENSG00000124802	580.114	0.00364128	0.14665	0.0255037	0.979653	0.999994	EEF1E1
6775	ENSG00000217239	132.178	0.0954625	0.17287	0.572003	0.56732	0.999994	RPL34P16
6776	ENSG00000188428	593.726	0.0124439	0.14115	0.0887276	0.929298	0.999994	BLOC1S5
6777	ENSG00000220472	311.482	0.214764	0.142354	1.52503	0.127252	0.999994	RPS3P4
6778	ENSG00000271888	21.9493	0.0389978	0.168009	0.245052	0.806416	0.999994	JARID2-DT
6779	ENSG00000165097	971.342	0.0353002	0.130433	0.269893	0.787243	0.999994	KDM1B
6780	ENSG00000153162	247.685	-0.0151752	0.172444	-0.0874284	0.930331	0.999994	BMP6
6781	ENSG00000239264	234.232	0.0936046	0.172963	0.535189	0.592519	0.999994	TXNDC5
6782	ENSG00000164379	8.88536	-0.0426992	0.143178	-0.286881	0.774203	0.999994	FOXQ1
6783	ENSG00000124787	205.714	-0.0214774	0.115982	-0.184715	0.853453	0.999994	RPP40
6784	ENSG00000124795	8744.35	0.112022	0.112622	0.995646	0.319422	0.999994	DEK
6785	ENSG00000230873	32.1996	0.139161	0.172959	0.822061	0.411042	0.999994	STMND1
6786	ENSG00000219682	32.3011	-0.148871	0.169543	-0.867271	0.385793	0.999994	NUP50P2
6787	ENSG00000235559	60.1678	-0.120201	0.17245	-0.691151	0.489471	0.999994	NOP56P1
6788	ENSG00000145990	435.886	-0.0721918	0.171213	-0.418823	0.675346	0.999994	GFOD1
6789	ENSG00000008083	651.837	-0.0164892	0.116438	-0.141908	0.887153	0.999994	JARID2
6790	ENSG00000204713	2195.04	-0.117236	0.156855	-0.742623	0.45771	0.999994	TRIM27
6791	ENSG00000218574	5.23759	0.116398	0.126383	0.926971	0.353942	0.999994	HNRNPA1P37
6792	ENSG00000112183	31.1878	-0.114405	0.172997	-0.670638	0.502451	0.999994	RBM24
6793	ENSG00000124783	4125.67	0.0915451	0.116442	0.786446	0.431606	0.999994	SSR1
6794	ENSG00000137273	498.805	0.00241037	0.156845	0.0157656	0.987421	0.999994	FOXF2
6795	ENSG00000124766	4259.61	0.0750017	0.127982	0.586275	0.557691	0.999994	SOX4
6796	ENSG00000145996	318.039	-0.132303	0.139534	-0.946918	0.34368	0.999994	CDKAL1
6797	ENSG00000146038	11.3953	0.0693597	0.160685	0.458108	0.646875	0.999994	DCDC2
6799	ENSG00000137177	438.335	0.00697906	0.147945	0.0469731	0.962535	0.999994	KIF13A
6800	ENSG00000137364	810.116	0.0696471	0.105028	0.663887	0.506763	0.999994	TPMT
6801	ENSG00000229700	7.16642	0.0821935	0.145673	0.535433	0.59235	0.999994	RPL29P17
6802	ENSG00000054598	2727.69	-0.0443788	0.10075	-0.440484	0.659587	0.999994	FOXC1
6803	ENSG00000153046	725.192	0.0335803	0.115317	0.29128	0.770838	0.999994	CDYL
6804	ENSG00000172197	170.505	-0.210908	0.144528	-1.45816	0.144795	0.999994	MBOAT1
6805	ENSG00000124784	1394.53	-0.129152	0.156153	-0.825704	0.408972	0.999994	RIOK1
6806	ENSG00000171467	934.814	0.014452	0.10553	0.136512	0.891416	0.999994	ZNF318
6807	ENSG00000146122	320.312	-0.074856	0.165174	-0.449988	0.652719	0.999994	DAAM2
6808	ENSG00000146085	865.304	0.111223	0.124967	0.890857	0.373006	0.999994	MMUT
6809	ENSG00000065308	375.457	-0.144237	0.160038	-0.896591	0.369937	0.999994	TRAM2
6810	ENSG00000230204	10.8966	0.0587379	0.157971	0.341143	0.732996	0.999994	FTH1P5
6811	ENSG00000233859	60.1017	-0.0563272	0.17215	-0.326603	0.743968	0.999994	ADH5P4
6812	ENSG00000276290	5.14536	-0.0776212	0.1292	-0.711281	0.47691	0.999994	RBBP4P3
6813	ENSG00000065491	553.913	-0.0900246	0.100444	-0.896317	0.370083	0.999994	TBC1D22B
6814	ENSG00000012660	2747.35	0.0877649	0.10134	0.86655	0.386188	0.999994	ELOVL5
6815	ENSG00000112130	867.635	-0.236575	0.129281	-1.82601	0.0678487	0.999994	RNF8
6816	ENSG00000031691	944.541	0.00812171	0.165093	0.050194	0.959968	0.999994	CENPQ
6817	ENSG00000124813	30.8608	-0.00626552	0.169531	-0.0362968	0.971046	0.999994	RUNX2
6818	ENSG00000218890	13.4412	-0.12869	0.165046	-0.767107	0.443018	0.999994	NUFIP1P1
6819	ENSG00000214561	8.58789	0.084662	0.142874	0.618123	0.536494	0.999994	RBBP4P4
6820	ENSG00000232702	63.9819	0.205066	0.162311	1.24061	0.214748	0.999994	WTAPP2
6821	ENSG00000154079	722.549	0.19539	0.166566	1.19376	0.232572	0.999994	SDHAF4
6822	ENSG00000065615	623.927	0.0393292	0.13413	0.293407	0.769211	0.999994	CYB5R4
6823	ENSG00000065833	822.152	0.0832687	0.119903	0.695551	0.48671	0.999994	ME1
6824	ENSG00000146143	746.597	0.00272756	0.0998412	0.0272095	0.978293	0.999994	PRIM2
6825	ENSG00000270521	5.77586	-0.0524147	0.137613	-0.373957	0.708437	0.999994
6826	ENSG00000184486	699.279	-0.131537	0.149193	-0.880527	0.378574	0.999994	POU3F2
6827	ENSG00000271967	6.77484	-0.118085	0.132893	-1.14006	0.25426	0.999994
6828	ENSG00000057657	5.65025	0.0139288	0.131852	0.109668	0.912673	0.999994	PRDM1
6829	ENSG00000170915	485.55	0.0800685	0.138176	0.58146	0.560931	0.999994	PAQR8
6830	ENSG00000156535	527.362	0.107254	0.118291	0.904661	0.365645	0.999994	CD109
6831	ENSG00000164627	38.6086	-0.00145852	0.17091	-0.012066	0.990373	0.999994	KIF6
6832	ENSG00000118407	6.92419	-0.0568933	0.150488	-0.35747	0.72074	0.999994	FILIP1
6833	ENSG00000112218	483.261	-0.0711183	0.114268	-0.622402	0.533678	0.999994	GPR63
6834	ENSG00000213177	5.73381	-0.0403497	0.140892	-0.293442	0.769184	0.999994	PRDX2P4
6835	ENSG00000146233	206.076	-0.0953988	0.15106	-0.632518	0.527049	0.999994	CYP39A1
6836	ENSG00000005700	1174.23	0.038354	0.0871511	0.440297	0.659722	0.999994	IBTK
6837	ENSG00000218582	143.79	-0.10792	0.169639	-0.63888	0.522901	0.999994	GAPDHP63
6838	ENSG00000272398	103.182	-0.0372604	0.162172	-0.229504	0.818477	0.999994	CD24
6839	ENSG00000111860	462.843	0.0538323	0.145786	0.369632	0.711657	0.999994	CEP85L
6840	ENSG00000226309	5.89212	0.0858448	0.125308	0.657444	0.510895	0.999994	SMARCE1P2
6841	ENSG00000287705	7.37829	0.0119339	0.143461	0.110366	0.912119	0.999994
6842	ENSG00000112796	123.328	0.123947	0.17136	0.736842	0.461218	0.999994	ENPP5
6843	ENSG00000232699	16.8837	-0.137155	0.167843	-0.824826	0.40947	0.999994	BDH2P1
6844	ENSG00000231628	13.7788	0.0793036	0.165444	0.477648	0.6329	0.999994	PREP-AS1
6845	ENSG00000187189	1398.48	-0.0831076	0.146847	-0.565597	0.571668	0.999994	TSPYL4
6846	ENSG00000082293	54.7095	-0.144994	0.166533	-0.876887	0.380548	0.999994	COL19A1
6847	ENSG00000111912	845.541	-0.158798	0.157036	-1.01056	0.312225	0.999994	NCOA7
6848	ENSG00000130349	334.501	-0.0746318	0.111426	-0.669579	0.503126	0.999994	MTRES1
6849	ENSG00000146250	71.2267	-0.221741	0.155784	-1.42212	0.154991	0.999994	PRSS35
6850	ENSG00000217769	27.4929	0.220106	0.172725	1.26812	0.204754	0.999994
6851	ENSG00000112305	139.278	-0.0451065	0.154897	-0.291208	0.770893	0.999994	SMAP1
6852	ENSG00000118402	929.855	-0.0380154	0.132689	-0.286563	0.774447	0.999994	ELOVL4
6853	ENSG00000170162	44.5319	-0.147242	0.17147	-0.853339	0.393472	0.999994	VGLL2
6854	ENSG00000079950	1049.09	0.0440409	0.162701	0.27216	0.785499	0.999994	STX7
6855	ENSG00000146410	501.151	-0.0634849	0.147984	-0.428749	0.668106	0.999994	MTFR2
6856	ENSG00000232389	62.3609	0.100757	0.167823	0.605368	0.544934	0.999994
6857	ENSG00000001561	774.779	0.0867275	0.147429	0.592854	0.553279	0.999994	ENPP4
6858	ENSG00000153989	3528.06	0.049512	0.12261	0.404393	0.685924	0.999994	NUS1
6859	ENSG00000112701	1798.59	0.169465	0.126088	1.34556	0.178444	0.999994	SENP6
6860	ENSG00000112234	698.553	0.0601586	0.149473	0.403328	0.686707	0.999994	FBXL4
6861	ENSG00000198833	1582.82	0.19488	0.111231	1.75387	0.0794532	0.999994	UBE2J1
6862	ENSG00000118690	69.2971	-0.115693	0.164643	-0.701207	0.483174	0.999994	ARMC2
6863	ENSG00000085382	1064.56	0.0941311	0.168154	0.566356	0.571152	0.999994	HACE1
6864	ENSG00000112773	551.801	-0.212631	0.135666	-1.56501	0.117581	0.999994	TENT5A
6865	ENSG00000225580	72.2896	-0.181948	0.172482	-1.03659	0.299927	0.999994	PA2G4P5
6866	ENSG00000112276	505.567	0.0462114	0.115462	0.40149	0.688059	0.999994	POPDC1
6867	ENSG00000213108	30.3983	0.0207537	0.171348	0.131052	0.895734	0.999994	BTF3L4P3
6868	ENSG00000203778	991.373	0.132918	0.172265	0.78976	0.429668	0.999994	FAM229B
6869	ENSG00000111879	699.156	0.115047	0.132092	0.871375	0.383549	0.999994	FAM184A
6870	ENSG00000009844	2639.33	-0.019983	0.0933827	-0.21389	0.830633	0.999994	VTA1
6871	ENSG00000178425	1054.01	0.171413	0.109462	1.56776	0.116937	0.999994	NT5DC1
6872	ENSG00000066651	1715.26	-0.000253866	0.107049	-0.00218217	0.998259	0.999994	TRMT11
6873	ENSG00000218208	55.2983	0.279841	0.168931	1.66088	0.096738	0.999994	RPS27AP11
6875	ENSG00000187772	1787.75	-0.177261	0.1562	-1.13101	0.25805	0.999994	LIN28B
6876	ENSG00000111911	1314.43	0.12698	0.149921	0.849864	0.395401	0.999994	HINT3
6877	ENSG00000034693	502.674	-0.0619568	0.151701	-0.408442	0.682949	0.999994	PEX3
6878	ENSG00000025156	1817.27	0.0465826	0.109173	0.426867	0.669476	0.999994	HSF2
6879	ENSG00000112837	637.786	0.0433342	0.127973	0.33923	0.734437	0.999994	TBX18
6880	ENSG00000196591	6499.94	0.238696	0.119353	2.00358	0.0451155	0.999994	HDAC2
6881	ENSG00000029363	3523.99	-0.026484	0.150077	-0.176043	0.86026	0.999994	BCLAF1
6882	ENSG00000112414	195.326	0.106778	0.17298	0.618973	0.535934	0.999994	ADGRG6
6883	ENSG00000172461	9.18247	0.0988119	0.14188	0.670373	0.50262	0.999994	FUT9
6884	ENSG00000112175	5.40515	-0.0382581	0.130714	-0.295685	0.767471	0.999994	BMP5
6885	ENSG00000168143	38.2398	-0.178173	0.172645	-1.01267	0.311216	0.999994	FAM83B
6886	ENSG00000079931	1307.21	0.220241	0.159599	1.3882	0.165075	0.999994	MOXD1
6887	ENSG00000112249	1516.29	-0.0275908	0.101297	-0.272537	0.785209	0.999994	ASCC3
6888	ENSG00000198729	450.882	0.238686	0.126939	1.88554	0.0593575	0.999994	PPP1R14C
6889	ENSG00000188107	6.77601	0.0522015	0.139316	0.371231	0.710465	0.999994	EYS
6890	ENSG00000096093	731.421	0.266012	0.16904	1.58565	0.112819	0.999994	EFHC1
6891	ENSG00000111885	1248.43	0.0925018	0.0991628	0.933103	0.350767	0.999994	MAN1A1
6892	ENSG00000047932	1408.62	-0.0174512	0.139998	-0.124702	0.90076	0.999994	GOPC
6893	ENSG00000155111	558.763	0.0344437	0.167724	0.206757	0.8362	0.999994	CDK19
6894	ENSG00000277443	3257.35	0.0404387	0.119173	0.339611	0.73415	0.999994	MARCKS
6895	ENSG00000172594	211.032	-0.0287893	0.171732	-0.169485	0.865415	0.999994	SMPDL3A
6896	ENSG00000146409	1630.93	0.0403244	0.0958825	0.420764	0.673928	0.999994	SLC18B1
6897	ENSG00000146072	358.995	-0.0426805	0.149438	-0.285456	0.775295	0.999994	TNFRSF21
6898	ENSG00000118514	50.9862	0.0113194	0.172994	0.0667249	0.946801	0.999994	ALDH8A1
6899	ENSG00000111880	760.975	0.0565481	0.118121	0.47899	0.631946	0.999994	RNGTT
6900	ENSG00000219747	153.441	0.307447	0.161626	1.94038	0.052334	0.999994	RPL32P16
6901	ENSG00000231120	21.2722	0.120356	0.171561	0.704663	0.48102	0.999994	BTF3P10
6902	ENSG00000232362	5.94394	-0.0187483	0.128072	-0.139407	0.889129	0.999994	ATP5MGP2
6903	ENSG00000123545	1018.66	-0.013617	0.119919	-0.113533	0.909608	0.999994	NDUFAF4
6904	ENSG00000189007	1284.97	0.0893553	0.111785	0.799407	0.424055	0.999994	ADAT2
6905	ENSG00000132429	562.11	0.0630969	0.158347	0.401266	0.688224	0.999994	POPDC3
6906	ENSG00000111817	745.528	-0.0533745	0.109026	-0.489613	0.624407	0.999994	DSE
6907	ENSG00000164494	338.793	-0.0088765	0.141521	-0.0620405	0.950531	0.999994	PDSS2
6908	ENSG00000215712	535.613	0.00813655	0.104859	0.077905	0.937904	0.999994	TMEM242
6909	ENSG00000057663	1067.34	0.0589887	0.107948	0.547276	0.584189	0.999994	ATG5
6910	ENSG00000283122	25.4102	-0.0252117	0.171064	-0.147199	0.882975	0.999994	HYMAI
6911	ENSG00000112378	1894.19	0.140771	0.12865	1.09584	0.273148	0.999994	PERP
6912	ENSG00000111962	465.759	-0.0063413	0.117984	-0.05269	0.957979	0.999994	UST
6913	ENSG00000213087	109.447	0.133582	0.171049	0.793431	0.427527	0.999994
6914	ENSG00000131019	509.453	-0.0217596	0.119351	-0.182451	0.855229	0.999994	ULBP3
6915	ENSG00000278206	10.4736	0.173477	0.160271	1.18996	0.234063	0.999994
6916	ENSG00000216480	6.55893	0.0184755	0.14108	0.154255	0.877409	0.999994	RPL21P69
6917	ENSG00000131016	2460.71	-0.046419	0.122114	-0.379839	0.704065	0.999994	AKAP12
6918	ENSG00000155918	21.6221	0.168273	0.17211	0.930756	0.35198	0.999994	RAET1L
6919	ENSG00000112742	2789.3	0.0847713	0.160041	0.531343	0.595181	0.999994	TTK
6920	ENSG00000218896	6.40602	0.0429589	0.142617	0.273112	0.784767	0.999994	TUBB8P2
6921	ENSG00000112306	26900	0.252955	0.126379	2.00708	0.0447413	0.999994	RPS12
6922	ENSG00000164411	31.4185	-0.153022	0.169986	-0.896968	0.369736	0.999994	GJB7
6923	ENSG00000153721	417.843	0.0937681	0.108106	0.867218	0.385823	0.999994	CNKSR3
6924	ENSG00000118689	1525.23	-0.106958	0.123964	-0.862717	0.388293	0.999994	FOXO3
6925	ENSG00000168438	1212.97	-0.0309939	0.0928191	-0.333796	0.738533	0.999994	CDC40
6926	ENSG00000112769	537.98	0.205004	0.149184	1.37848	0.168055	0.999994	LAMA4
6927	ENSG00000111816	54.8436	-0.00384271	0.165616	-0.0245274	0.980432	0.999994	FRK
6928	ENSG00000198719	644.816	-0.00945026	0.141326	-0.0668288	0.946718	0.999994	DLL1
6929	ENSG00000186231	55.2429	0.0400278	0.171164	0.228074	0.819589	0.999994	KLHL32
6930	ENSG00000217648	15.3724	-0.24132	0.154841	-1.45094	0.146796	0.999994	PARLP2
6931	ENSG00000083123	429.095	0.0214775	0.111114	0.193321	0.846708	0.999994	BCKDHB
6932	ENSG00000220370	9.98947	-0.0426072	0.147252	-0.289278	0.772369	0.999994
6933	ENSG00000112706	6.2276	0.11072	0.131104	1.00081	0.31692	0.999994	IMPG1
6934	ENSG00000112031	748.679	-0.156947	0.136132	-1.15238	0.249165	0.999994	MTRF1L
6935	ENSG00000272129	7.7535	0.10841	0.144311	0.80142	0.422888	0.999994
6936	ENSG00000001036	1863.31	0.0364506	0.0908644	0.401275	0.688218	0.999994	FUCA2
6937	ENSG00000119899	638.349	-0.0241396	0.114343	-0.211127	0.832788	0.999994	SLC17A5
6938	ENSG00000112290	1474.51	-0.053478	0.121017	-0.441969	0.658511	0.999994	WASF1
6939	ENSG00000218418	69.3872	0.0285404	0.166625	0.174158	0.861741	0.999994
6940	ENSG00000112029	1989.55	-0.0654338	0.111725	-0.585777	0.558025	0.999994	FBXO5
6941	ENSG00000131013	1676.38	0.0292766	0.151898	0.192961	0.846989	0.999994	PPIL4
6942	ENSG00000055211	1231.06	0.221223	0.123398	1.79667	0.0723887	0.999994	GINM1
6943	ENSG00000203727	258.772	0.125874	0.144478	0.872444	0.382966	0.999994	SAMD5
6944	ENSG00000008018	3294.44	0.0840343	0.116276	0.722928	0.469724	0.999994	PSMB1
6945	ENSG00000146411	234.726	-0.0881352	0.153512	-0.573193	0.566514	0.999994	SLC2A12
6946	ENSG00000111981	381.543	0.077623	0.172219	0.455143	0.649006	0.999994	ULBP1
6947	ENSG00000112320	278.072	-0.145274	0.127402	-1.14039	0.254123	0.999994	SOBP
6948	ENSG00000281021	8.59866	0.00160572	0.136988	0.00903933	0.992788	0.999994
6949	ENSG00000270890	31.8322	-0.112313	0.172344	-0.63246	0.527086	0.999994
6950	ENSG00000175048	109.804	-0.0813084	0.164903	-0.492528	0.622346	0.999994	ZDHHC14
6951	ENSG00000171408	11.4021	-0.0480989	0.15775	-0.318815	0.749867	0.999994	PDE7B
6952	ENSG00000130338	383.044	-0.0166958	0.14876	-0.112374	0.910527	0.999994	TULP4
6953	ENSG00000146416	1202.21	0.157019	0.153801	1.0264	0.304703	0.999994	AIG1
6954	ENSG00000186625	860.162	0.119862	0.0972713	1.23303	0.217563	0.999994	KATNA1
6955	ENSG00000270983	18.9123	0.0432238	0.16865	0.289508	0.772193	0.999994
6956	ENSG00000074935	1906.23	0.0822734	0.170623	0.489931	0.624183	0.999994	TUBE1
6957	ENSG00000135521	1059.62	-0.0988898	0.168482	-0.588558	0.556158	0.999994	LTV1
6958	ENSG00000219773	9.32928	0.108429	0.141889	0.805813	0.420351	0.999994	RPSAP45
6959	ENSG00000260645	21.7184	0.109526	0.148804	0.843281	0.399071	0.999994
6960	ENSG00000135537	242.552	-0.0260461	0.1251	-0.208414	0.834906	0.999994	AFG1L
6961	ENSG00000118420	311.476	-0.101149	0.144087	-0.700677	0.483505	0.999994	UBE3D
6962	ENSG00000233330	14.2209	0.407104	0.16642	2.60589	0.00916365	0.999994
6963	ENSG00000112208	540.976	-0.124234	0.121821	-1.01954	0.307949	0.999994	BAG2
6964	ENSG00000112210	343.176	0.102397	0.149293	0.684958	0.49337	0.999994	RAB23
6965	ENSG00000131023	1291.63	-0.16008	0.101805	-1.57226	0.115891	0.999994	LATS1
6966	ENSG00000091844	528.201	0.0667175	0.152808	0.438703	0.660877	0.999994	RGS17
6967	ENSG00000230202	1582.17	0.156049	0.141009	1.11143	0.266381	0.999994	RPL29P4
6968	ENSG00000196376	732.935	0.171266	0.113565	1.50882	0.131344	0.999994	SLC35F1
6969	ENSG00000218426	3093.6	0.214994	0.153678	1.41177	0.158018	0.999994
6970	ENSG00000260418	16.3829	-0.00843993	0.153602	-0.0507065	0.959559	0.999994
6971	ENSG00000252498	6.89253	0.143754	0.129713	1.36139	0.173389	0.999994	RNU6-1016P
6972	ENSG00000206754	10.6293	0.0506618	0.154708	0.331321	0.740402	0.999994	SNORD101
6973	ENSG00000221500	19.4836	-0.0888757	0.171893	-0.515462	0.60623	0.999994	SNORD100
6974	ENSG00000200534	52.9481	-0.239952	0.172489	-1.43525	0.151217	0.999994	SNORA33
6975	ENSG00000202343	6.25316	0.0845609	0.118419	0.793364	0.427566	0.999994
6976	ENSG00000118412	1711.11	0.027708	0.151443	0.183174	0.854661	0.999994	CASP8AP2
6977	ENSG00000288056	7.06455	-0.022994	0.141676	-0.15965	0.873157	0.999994
6978	ENSG00000280184	8.74779	-0.0351314	0.142892	-0.26485	0.791125	0.999994
6979	ENSG00000118496	850.323	0.0154293	0.150477	0.102847	0.918084	0.999994	FBXO30
6980	ENSG00000028839	590.387	-0.0710055	0.132466	-0.536233	0.591797	0.999994	TBPL1
6981	ENSG00000170899	1225.94	0.128729	0.160921	0.804721	0.420981	0.999994	GSTA4
6982	ENSG00000137270	7.94576	0.0107856	0.14504	0.0838165	0.933202	0.999994	GCM1
6983	ENSG00000124657	6.51171	-0.158921	0.132029	-1.21607	0.22396	0.999994	OR2B6
6984	ENSG00000218226	17.44	-0.0897336	0.146725	-0.587979	0.556546	0.999994	TATDN2P2
6985	ENSG00000285730	20.2266	0.0850055	0.167314	0.513828	0.607372	0.999994
6986	ENSG00000120440	14.284	0.0635144	0.147983	0.462573	0.64367	0.999994	TTLL2
6987	ENSG00000219607	33.4261	-0.031139	0.172919	-0.181943	0.855627	0.999994	PPP1R3G
6988	ENSG00000111913	31.7571	0.097701	0.172992	0.570431	0.568385	0.999994	RIPOR2
6989	ENSG00000164465	534.386	-0.11198	0.106708	-1.0493	0.294039	0.999994	DCBLD1
6990	ENSG00000146242	658.551	-0.0425308	0.152837	-0.27829	0.780789	0.999994	TPBG
6991	ENSG00000189241	3091.14	-0.190309	0.141594	-1.34098	0.179927	0.999994	TSPYL1
6992	ENSG00000112246	167.174	-0.112516	0.13549	-0.83017	0.406443	0.999994	SIM1
6993	ENSG00000124789	2329.72	-0.214506	0.14262	-1.49812	0.134101	0.999994	NUP153
6994	ENSG00000145982	229.154	-0.100764	0.158041	-0.636785	0.524265	0.999994	FARS2
6995	ENSG00000047579	489.083	-0.157127	0.132755	-1.18276	0.236905	0.999994	DTNBP1
6996	ENSG00000137393	100.24	-0.261537	0.166518	-1.55956	0.118863	0.999994	RNF144B
6997	ENSG00000168994	282.962	0.0735005	0.124672	0.591231	0.554365	0.999994	PXDC1
6998	ENSG00000124535	1187.42	-0.059623	0.115251	-0.517358	0.604907	0.999994	WRNIP1
6999	ENSG00000021355	419.97	0.073123	0.135662	0.540234	0.589036	0.999994	SERPINB1
7000	ENSG00000124570	957.769	0.106592	0.109314	0.976461	0.328836	0.999994	SERPINB6
7001	ENSG00000244041	23.5671	-0.0122366	0.168607	-0.0753987	0.939898	0.999994	LINC01011
7002	ENSG00000288612	9.66683	-0.217356	0.152605	-1.44249	0.149165	0.999994
7003	ENSG00000232654	4.95229	0.069207	0.118739	0.676446	0.498757	0.999994	FAM136BP
7004	ENSG00000216819	92.7667	-0.0616246	0.16982	-0.362112	0.717269	0.999994	TUBB2BP1
7005	ENSG00000112293	79.5642	0.22271	0.154881	1.43758	0.150552	0.999994	GPLD1
7006	ENSG00000112294	680.126	0.0512448	0.134027	0.382941	0.701763	0.999994	ALDH5A1
7007	ENSG00000111802	1048.2	-0.102436	0.107306	-0.95483	0.339664	0.999994	TDP2
7008	ENSG00000112304	627.874	-0.0417648	0.120386	-0.346906	0.728662	0.999994	ACOT13
7009	ENSG00000272345	7.66643	-0.0722979	0.138267	-0.521923	0.601724	0.999994
7010	ENSG00000272402	4.79418	-0.0204765	0.123469	-0.158594	0.873989	0.999994
7011	ENSG00000145979	546.153	0.157306	0.105648	1.4901	0.136198	0.999994	TBC1D7
7012	ENSG00000112425	122.279	0.0449948	0.151917	0.304845	0.760484	0.999994	EPM2A
7013	ENSG00000112367	391.533	0.162471	0.11965	1.35598	0.175104	0.999994	FIG4
7014	ENSG00000137198	68.6793	-0.20219	0.168778	-1.18969	0.234168	0.999994	GMPR
7015	ENSG00000204642	554.625	-0.153954	0.166395	-0.921782	0.356642	0.999994	HLA-F
7016	ENSG00000273340	9.4097	0.0395316	0.15842	0.233578	0.815313	0.999994	MICE
7017	ENSG00000111845	819.055	-0.092845	0.171863	-0.535504	0.592302	0.999994	PAK1IP1
7018	ENSG00000111843	2360.37	0.136077	0.159809	0.860261	0.389645	0.999994	TMEM14C
7019	ENSG00000137210	1520.75	0.114601	0.122509	0.936851	0.348835	0.999994	TMEM14B
7020	ENSG00000111837	107.5	-0.00517344	0.153121	-0.0351829	0.971934	0.999994	MAK
7021	ENSG00000220305	5.7635	0.282321	0.135091	1.90357	0.0569665	0.999994	HNRNPH1P1
7022	ENSG00000146457	2354.47	-0.0755105	0.114189	-0.661402	0.508354	0.999994	WTAP
7023	ENSG00000285427	11.4145	-0.0925664	0.152484	-0.622071	0.533895	0.999994	SOD2-OT1
7024	ENSG00000120437	856.315	-0.146599	0.140655	-1.04061	0.298055	0.999994	ACAT2
7025	ENSG00000120438	7173.68	0.0439511	0.166283	0.263617	0.792075	0.999994	TCP1
7026	ENSG00000112110	2230.58	-0.0397372	0.126571	-0.314085	0.753457	0.999994	MRPL18
7027	ENSG00000146223	7813.76	-0.0564855	0.153833	-0.367217	0.713457	0.999994	RPL7L1
7028	ENSG00000221821	39.0576	0.00304659	0.172981	0.0149134	0.988101	0.999994	PEX39
7029	ENSG00000231113	29.9018	-0.132872	0.171456	-0.765816	0.443786	0.999994	LINC02976
7030	ENSG00000181524	690.202	0.206789	0.136734	1.51732	0.129186	0.999994	RPL24P4
7031	ENSG00000124713	9.1455	0.102195	0.156996	0.613812	0.539339	0.999994	GNMT
7032	ENSG00000124587	448.351	-0.000367835	0.161903	-0.00203014	0.99838	0.999994	PEX6
7033	ENSG00000112640	1144.6	-0.0817104	0.144456	-0.564435	0.572458	0.999994	PPP2R5D
7034	ENSG00000124733	1053.41	0.0126364	0.108474	0.116642	0.907143	0.999994	MEA1
7035	ENSG00000124541	1116.88	-0.124214	0.16574	-0.744426	0.456619	0.999994	RRP36
7036	ENSG00000137171	555.509	-0.0245965	0.135395	-0.181753	0.855777	0.999994	KLC4
7037	ENSG00000112651	235.498	-0.0259867	0.147135	-0.17672	0.859728	0.999994	MRPL2
7038	ENSG00000112655	2840.53	0.113007	0.128403	0.879885	0.378921	0.999994	PTK7
7039	ENSG00000112658	1535.71	-0.0871894	0.16794	-0.515831	0.605972	0.999994	SRF
7040	ENSG00000112659	454.817	0.0779409	0.159449	0.487956	0.625581	0.999994	CUL9
7041	ENSG00000112667	1733.58	0.184995	0.11649	1.58996	0.111845	0.999994	DNPH1
7042	ENSG00000235174	7031.47	0.186456	0.162369	1.17012	0.241951	0.999994	RPL39P3
7043	ENSG00000112599	156.453	0.177932	0.165979	1.08243	0.279059	0.999994	GUCA1B
7044	ENSG00000112297	33.3473	-0.310974	0.170243	-1.79165	0.0731894	0.999994	CRYBG1
7045	ENSG00000130347	227.108	-0.050308	0.155261	-0.324237	0.745759	0.999994	RTN4IP1
7046	ENSG00000130348	772.597	-0.0854276	0.141873	-0.601439	0.547547	0.999994	QRSL1
7047	ENSG00000155115	644.543	-0.139641	0.149701	-0.932502	0.351077	0.999994	GTF3C6
7048	ENSG00000197498	2789.01	0.115817	0.0919347	1.26057	0.207462	0.999994	RPF2
7049	ENSG00000235381	39.2234	0.0126242	0.167151	0.0703518	0.943914	0.999994
7050	ENSG00000029639	761.795	0.0826828	0.109896	0.75327	0.451288	0.999994	TFB1M
7051	ENSG00000171217	10.2935	0.0666028	0.14971	0.404604	0.685769	0.999994	CLDN20
7052	ENSG00000213780	17.3492	-0.0085736	0.166884	-0.0551166	0.956046	0.999994	GTF2H4
7053	ENSG00000137411	27.0295	-0.175316	0.172971	-1.02254	0.306527	0.999994	VARS2
7054	ENSG00000176381	8.68216	0.0254759	0.150254	0.209136	0.834342	0.999994	PRR18
7055	ENSG00000198818	1294.98	-0.0393363	0.144113	-0.273234	0.784673	0.999994	SFT2D1
7056	ENSG00000233231	16.3692	0.218401	0.168249	1.29115	0.196652	0.999994	HNRNPA1P49
7057	ENSG00000261420	22.5513	-0.0361105	0.171301	-0.21112	0.832793	0.999994	MPC1-DT
7058	ENSG00000280057	14.0724	0.096623	0.158756	0.591796	0.553987	0.999994
7059	ENSG00000124532	1182.05	-0.00180461	0.134424	-0.0135458	0.989192	0.999994	MRS2
7060	ENSG00000178409	181.302	-0.123788	0.172993	-0.697503	0.485488	0.999994	BEND3
7061	ENSG00000085377	1029.16	-0.0577095	0.139737	-0.412452	0.680008	0.999994	PREP
7062	ENSG00000213079	1028.48	-0.0858283	0.136747	-0.626715	0.530846	0.999994	SCAF8
7063	ENSG00000112144	408.918	-0.184977	0.126437	-1.46193	0.14376	0.999994	CILK1
7064	ENSG00000203760	1277.26	0.103757	0.138335	0.752739	0.451607	0.999994	CENPW
7065	ENSG00000164484	16.5301	-0.112963	0.164755	-0.66717	0.504663	0.999994	TMEM200A
7066	ENSG00000135597	1585.82	-0.015354	0.135775	-0.113064	0.90998	0.999994	REPS1
7067	ENSG00000112584	819.999	-0.125992	0.0936257	-1.34547	0.178472	0.999994	FAM120B
7068	ENSG00000096060	1155.77	-0.0801788	0.16456	-0.483978	0.628401	0.999994	FKBP5
7069	ENSG00000146151	94.5609	0.00631674	0.158229	0.0406954	0.967539	0.999994	HMGCLL1
7070	ENSG00000214113	606.039	-0.0245346	0.119912	-0.204363	0.83807	0.999994	LYRM4
7071	ENSG00000288638	8.61775	-0.0619126	0.149998	-0.40203	0.687662	0.999994	LNCDAT
7072	ENSG00000124785	1501.35	0.0435124	0.145084	0.30123	0.763239	0.999994	NRN1
7073	ENSG00000225415	5.48411	-0.00502066	0.121452	-0.0416844	0.96675	0.999994	ACKR4P1
7074	ENSG00000024862	488.326	0.119744	0.131424	0.914302	0.360558	0.999994	CCDC28A
7075	ENSG00000112343	408.645	-0.141415	0.169891	-0.824704	0.40954	0.999994	TRIM38
7076	ENSG00000272810	6.94422	-0.049368	0.132186	-0.362777	0.716771	0.999994
7077	ENSG00000286522	14.5169	-0.350268	0.150847	-2.2043	0.0275033	0.999994	H3C2
7079	ENSG00000274290	6.12704	-0.107991	0.130535	-0.848975	0.395895	0.999994	H2BC6
7080	ENSG00000277157	6.04521	-0.285502	0.128547	-2.04345	0.0410081	0.999994	H4C4
7081	ENSG00000204516	279.561	-0.258105	0.151215	-1.70251	0.0886599	0.999994	MICB
7082	ENSG00000198563	3116.89	-0.14727	0.0952868	-1.54499	0.12235	0.999994	DDX39B
7083	ENSG00000201785	6.54236	-0.062007	0.132819	-0.488765	0.625008	0.999994	SNORD117
7084	ENSG00000226979	6.0742	-0.0799828	0.129268	-0.6138	0.539347	0.999994	LTA
7085	ENSG00000227507	11.959	0.0468287	0.161603	0.263592	0.792094	0.999994	LTB
7086	ENSG00000204482	14.9293	-0.0810634	0.160468	-0.482586	0.62939	0.999994	LST1
7087	ENSG00000204444	19.7745	-0.114404	0.171227	-0.698305	0.484986	0.999994	APOM
7088	ENSG00000204439	208.755	0.0244005	0.137844	0.17527	0.860867	0.999994	C6orf47
7089	ENSG00000204438	479.451	-0.219855	0.116483	-1.88734	0.0591152	0.999994	GPANK1
7090	ENSG00000204427	32.9914	0.0307812	0.172374	0.175088	0.86101	0.999994	ABHD16A
7091	ENSG00000204410	101.46	0.161081	0.172996	0.938879	0.347793	0.999994	MSH5
7092	ENSG00000252743	6.94443	-0.0157957	0.129185	-0.123528	0.901689	0.999994	RNU6-850P
7093	ENSG00000204396	6.86144	0.0893279	0.135195	0.657948	0.510572	0.999994	VWA7
7094	ENSG00000213722	255.516	0.131219	0.151024	0.873183	0.382563	0.999994	DDAH2
7095	ENSG00000227939	747.77	0.207162	0.152782	1.36157	0.173332	0.999994	RPL3P2
7096	ENSG00000024048	1070.83	-0.0424281	0.109409	-0.387868	0.698113	0.999994	UBR2
7097	ENSG00000124659	524.126	-0.186926	0.151001	-1.23351	0.217387	0.999994	TBCC
7098	ENSG00000112357	441.724	0.0850044	0.113276	0.751022	0.45264	0.999994	PEX7
7099	ENSG00000182747	57.403	0.010957	0.163849	0.067092	0.946508	0.999994	SLC35D3
7100	ENSG00000242574	105.618	-0.142241	0.161145	-0.87776	0.380074	0.999994	HLA-DMB
7101	ENSG00000204257	39.9774	0.0333674	0.172333	0.18679	0.851825	0.999994	HLA-DMA
7102	ENSG00000183239	18.4018	-0.0217035	0.167997	-0.127407	0.898618	0.999994	RPL29P16
7103	ENSG00000287562	151.853	0.0779357	0.169839	0.457873	0.647044	0.999994
7104	ENSG00000180992	1257.84	-0.0662862	0.14113	-0.469912	0.638418	0.999994	MRPL14
7105	ENSG00000137216	702.876	-0.00562941	0.115651	-0.0490456	0.960883	0.999994	TMEM63B
7106	ENSG00000171453	814.191	-0.147867	0.164296	-0.897537	0.369433	0.999994	POLR1C
7107	ENSG00000137207	1284.03	0.0567228	0.112847	0.502675	0.615193	0.999994	YIPF3
7108	ENSG00000124571	2598.98	-0.0556378	0.149507	-0.370881	0.710726	0.999994	XPO5
7109	ENSG00000219470	900.711	0.12426	0.162477	0.771415	0.440461	0.999994	RPS2P29
7110	ENSG00000170734	879.684	-0.00470072	0.127463	-0.0370973	0.970407	0.999994	POLH
7111	ENSG00000172432	2729.92	0.11698	0.170064	0.693378	0.488072	0.999994	GTPBP2
7112	ENSG00000124688	537.169	-0.0773494	0.148113	-0.521633	0.601926	0.999994	MAD2L1BP
7113	ENSG00000172426	9.88403	0.0654605	0.141725	0.496445	0.619581	0.999994	RSPH9
7114	ENSG00000137218	202.386	0.159978	0.134982	1.18438	0.236264	0.999994	FRS3
7115	ENSG00000124593	13.1664	0.00703537	0.151005	0.0441718	0.964767	0.999994
7116	ENSG00000204394	3633.73	-0.106185	0.153226	-0.650388	0.515442	0.999994	VARS1
7117	ENSG00000204392	1096.72	0.0365335	0.138531	0.264669	0.791265	0.999994	LSM2
7118	ENSG00000204390	7.42775	0.0899559	0.134354	0.68681	0.492202	0.999994	HSPA1L
7119	ENSG00000204366	202.478	0.0639137	0.154147	0.412359	0.680076	0.999994	ZBTB12
7120	ENSG00000204435	180.908	0.0614189	0.1571	0.392359	0.694793	0.999994	CSNK2B
7121	ENSG00000197081	1399.56	-0.0302604	0.15449	-0.195074	0.845335	0.999994	IGF2R
7122	ENSG00000112561	175.399	-0.171432	0.170894	-0.979871	0.32715	0.999994	TFEB
7123	ENSG00000112539	5.35138	0.0977188	0.124683	0.755825	0.449754	0.999994	C6orf118
7124	ENSG00000224936	8.57591	-0.121048	0.146327	-0.928689	0.35305	0.999994	SUCLA2P1
7125	ENSG00000236603	157.673	0.0259017	0.165294	0.157991	0.874464	0.999994	RANP1
7127	ENSG00000204576	639.133	-0.0291561	0.0989849	-0.294655	0.768257	0.999994	PRR3
7128	ENSG00000204569	1066.6	-0.0980705	0.166922	-0.585128	0.558462	0.999994	PPP1R10
7129	ENSG00000204568	2090.35	0.0234018	0.128386	0.182369	0.855293	0.999994	MRPS18B
7130	ENSG00000204564	470.204	-0.112717	0.120835	-0.932828	0.350909	0.999994	C6orf136
7131	ENSG00000204560	1428.53	-0.143187	0.17015	-0.831766	0.405541	0.999994	DHX16
7132	ENSG00000204574	1860.48	-0.222734	0.165291	-1.33868	0.180675	0.999994	ABCF1
7133	ENSG00000082269	807.273	0.0548412	0.102459	0.535784	0.592108	0.999994	FAM135A
7134	ENSG00000152894	654.984	-0.0184698	0.101121	-0.182523	0.855172	0.999994	PTPRK
7135	ENSG00000120254	2448.93	0.0419315	0.136158	0.308212	0.757921	0.999994	MTHFD1L
7136	ENSG00000096080	198.555	-0.0886986	0.163776	-0.539449	0.589577	0.999994	MRPS18A
7137	ENSG00000112146	1481.91	0.0130494	0.140237	0.0930301	0.92588	0.999994	FBXO9
7138	ENSG00000213760	37.9402	0.0440532	0.162836	0.261174	0.793958	0.999994	ATP6V1G2
7139	ENSG00000112782	20.6547	-0.366166	0.164635	-2.13702	0.0325961	0.999994	CLIC5
7140	ENSG00000137275	414.386	-0.193066	0.150713	-1.27675	0.20169	0.999994	RIPK1
7141	ENSG00000218265	7.74846	0.00836489	0.139744	0.0957562	0.923714	0.999994	RPS4XP7
7142	ENSG00000225921	2059.13	0.0240096	0.0831529	0.288915	0.772646	0.999994	NOL7
7143	ENSG00000010017	960.828	0.0144444	0.0968239	0.149415	0.881226	0.999994	RANBP9
7144	ENSG00000130340	1175.62	0.0591111	0.0846346	0.698193	0.485056	0.999994	SNX9
7145	ENSG00000078269	447.097	-0.163221	0.139585	-1.1667	0.243332	0.999994	SYNJ2
7146	ENSG00000237719	5.15335	0.0154327	0.131247	0.127295	0.898707	0.999994	NUDT5P1
7147	ENSG00000156711	195.192	-0.116414	0.135082	-0.860935	0.389274	0.999994	MAPK13
7148	ENSG00000096070	670.686	-0.175716	0.140717	-1.24438	0.213358	0.999994	BRPF3
7149	ENSG00000010030	26.7346	-0.120815	0.166588	-0.700619	0.483541	0.999994	ETV7
7150	ENSG00000137200	3353.99	-0.155612	0.122039	-1.27387	0.202711	0.999994	CMTR1
7151	ENSG00000198937	698.368	0.184145	0.125242	1.46998	0.141566	0.999994	CCDC167
7152	ENSG00000112139	148.2	-0.192207	0.147229	-1.30298	0.192581	0.999994	MDGA1
7153	ENSG00000124523	417.234	0.0974186	0.169298	0.579768	0.562071	0.999994	SIRT5
7154	ENSG00000241106	26.5379	-0.14934	0.171475	-0.880982	0.378328	0.999994	HLA-DOB
7155	ENSG00000226068	27.1317	-0.124025	0.171897	-0.717563	0.473027	0.999994	HNRNPA3P4
7156	ENSG00000135541	766.653	0.113507	0.160369	0.713386	0.475607	0.999994	AHI1
7157	ENSG00000135334	1501.96	-0.0229961	0.116908	-0.196688	0.844072	0.999994	AKIRIN2
7158	ENSG00000137261	19.1971	0.0273163	0.166049	0.154597	0.877139	0.999994	KIAA0319
7159	ENSG00000112312	2471.51	-0.150448	0.103105	-1.45902	0.14456	0.999994	GMNN
7160	ENSG00000182952	1554.96	-0.0667367	0.111419	-0.598984	0.549184	0.999994	HMGN4
7161	ENSG00000276903	6.22442	-0.144961	0.144191	-1.027	0.304422	0.999994	H2AC16
7162	ENSG00000274641	8.34454	-0.338603	0.150798	-2.03494	0.0418568	0.999994	H2BC17
7163	ENSG00000232757	6.96402	0.0657803	0.136975	0.490407	0.623846	0.999994	ETF1P1
7164	ENSG00000066379	557.937	0.00378292	0.108563	0.0360606	0.971234	0.999994	POLR1H
7165	ENSG00000204619	799.845	-0.00180284	0.0995569	-0.0183952	0.985324	0.999994	PPP1R11
7166	ENSG00000233892	7.58802	-0.0704483	0.150147	-0.457263	0.647482	0.999994	PAIP1P1
7167	ENSG00000286974	11.5372	0.0197069	0.146972	0.135237	0.892424	0.999994
7168	ENSG00000213676	1087.73	0.0746334	0.128159	0.583038	0.559868	0.999994	ATF6B
7169	ENSG00000204315	311.78	-0.14902	0.144851	-1.02831	0.303804	0.999994	FKBPL
7170	ENSG00000284954	11.3905	0.100384	0.149813	0.705018	0.480799	0.999994
7171	ENSG00000221988	334.496	-0.115297	0.12585	-0.916138	0.359594	0.999994	PPT2
7172	ENSG00000258388	21.8946	-0.0884483	0.169512	-0.513785	0.607403	0.999994	PPT2-EGFL8
7173	ENSG00000241404	43.7116	0.0339703	0.172695	0.197884	0.843136	0.999994	EGFL8
7174	ENSG00000204310	645.142	-0.0410089	0.120742	-0.339643	0.734126	0.999994	AGPAT1
7175	ENSG00000204308	1952.93	0.096316	0.114149	0.844768	0.39824	0.999994	RNF5
7176	ENSG00000204304	1923.1	-0.0277238	0.103918	-0.266823	0.789605	0.999994	PBX2
7177	ENSG00000213654	13.0269	-0.0215426	0.159414	-0.135002	0.892611	0.999994	GPSM3
7178	ENSG00000204301	16.8345	-0.131945	0.170371	-0.760476	0.44697	0.999994	NOTCH4
7179	ENSG00000237285	21.8344	0.218646	0.167312	1.36878	0.171068	0.999994	HNRNPA1P2
7180	ENSG00000146112	224.448	-0.100058	0.134618	-0.741814	0.4582	0.999994	PPP1R18
7181	ENSG00000230449	11.1805	-0.0357256	0.129033	-0.286921	0.774172	0.999994	RPL7P4
7182	ENSG00000196230	16107.6	-0.0246419	0.145501	-0.169169	0.865664	0.999994	TUBB
7183	ENSG00000137331	121.874	-0.349128	0.148418	-2.34239	0.0191604	0.999994	IER3
7184	ENSG00000137285	3107.09	-0.0141314	0.11962	-0.118136	0.90596	0.999994	TUBB2B
7185	ENSG00000180822	783.523	0.0427964	0.123461	0.347455	0.728249	0.999994	PSMG4
7186	ENSG00000137266	257.218	0.0768603	0.123838	0.620984	0.53461	0.999994	SLC22A23
7187	ENSG00000137267	457.925	-0.0686986	0.166081	-0.411554	0.680666	0.999994	TUBB2A
7188	ENSG00000111799	264.47	0.0373451	0.135851	0.275756	0.782736	0.999994	COL12A1
7189	ENSG00000112697	1693.05	0.196389	0.141163	1.39563	0.162825	0.999994	TMEM30A
7190	ENSG00000203489	6.28498	0.0818444	0.141204	0.639661	0.522393	0.999994	HMGB1P39
7191	ENSG00000146197	40.8027	0.0126109	0.171147	0.0800165	0.936224	0.999994	SCUBE3
7192	ENSG00000272374	17.6528	-0.289891	0.166869	-1.73651	0.0824736	0.999994	SCUBE3-AS1
7193	ENSG00000065029	1054.61	0.151851	0.104186	1.4584	0.14473	0.999994	ZNF76
7194	ENSG00000112033	386.076	-0.0536211	0.124599	-0.430315	0.666966	0.999994	PPARD
7195	ENSG00000198755	19199.5	0.199048	0.101774	1.95649	0.050407	0.999994	RPL10A
7196	ENSG00000276712	16.0075	-0.347807	0.16455	-2.04558	0.0407975	0.999994	MIR7111
7197	ENSG00000007866	240.095	-0.0765964	0.109423	-0.700112	0.483858	0.999994	TEAD3
7198	ENSG00000219023	527.273	0.126653	0.171555	0.770255	0.441148	0.999994	RPS15AP19
7199	ENSG00000146267	307.986	-0.012791	0.110247	-0.115313	0.908197	0.999994	FAXC
7200	ENSG00000132423	641.669	-0.0242046	0.148085	-0.16351	0.870117	0.999994	COQ3
7201	ENSG00000132424	4737.39	0.137837	0.172815	0.812427	0.416547	0.999994	PNISR
7202	ENSG00000112237	2960.85	0.0429284	0.125806	0.341939	0.732397	0.999994	CCNC
7203	ENSG00000153291	484.467	0.138918	0.172751	0.820028	0.4122	0.999994	SLC25A27
7204	ENSG00000180113	44.7029	0.100145	0.167301	0.635235	0.525275	0.999994	TDRD6
7205	ENSG00000146070	103.858	0.306463	0.151908	2.0205	0.0433318	0.999994	PLA2G7
7206	ENSG00000204356	1788.67	0.0660146	0.0886479	0.745031	0.456253	0.999994	NELFE
7207	ENSG00000204348	717.799	-0.0874284	0.124281	-0.703411	0.4818	0.999994	DXO
7208	ENSG00000224389	54.0899	0.0066181	0.166557	0.0382742	0.969469	0.999994	C4B
7209	ENSG00000180573	96.2959	-0.400679	0.159907	-2.48734	0.0128703	0.999994	H2AC6
7210	ENSG00000124575	5.09586	-0.225903	0.113408	-1.80253	0.0714613	0.999994	H1-3
7211	ENSG00000220875	5.77688	0.0249852	0.143036	0.122936	0.902158	0.999994	H3C9P
7212	ENSG00000186470	679.163	-0.251133	0.156085	-1.5963	0.110422	0.999994	BTN3A2
7213	ENSG00000124508	1376	-0.154408	0.129513	-1.19146	0.233472	0.999994	BTN2A2
7214	ENSG00000111801	201.761	-0.0192591	0.172723	-0.111441	0.911267	0.999994	BTN3A3
7215	ENSG00000111875	661.444	-0.152769	0.12898	-1.18477	0.236109	0.999994	ASF1A
7216	ENSG00000111877	361.167	0.00148884	0.147724	0.00912914	0.992716	0.999994	MCM9
7217	ENSG00000135333	607.075	0.0441957	0.152816	0.28953	0.772176	0.999994	EPHA7
7218	ENSG00000135297	679.561	0.0631244	0.116808	0.540943	0.588547	0.999994	MTO1
7219	ENSG00000124588	436.448	0.00522349	0.135782	0.0382518	0.969487	0.999994	NQO2
7220	ENSG00000216854	5.12557	-0.201798	0.131167	-1.6397	0.101067	0.999994	RPL17P26
7221	ENSG00000151917	69.7604	-0.0423305	0.17249	-0.24784	0.804259	0.999994	BEND6
7222	ENSG00000276576	10.2577	-0.00421563	0.157569	-0.0240434	0.980818	0.999994	MRPL30P1
7223	ENSG00000197062	348.496	0.0177242	0.156138	0.112967	0.910057	0.999994	ZSCAN26
7224	ENSG00000203734	6.20138	0.0698073	0.127784	0.58005	0.561881	0.999994	ECT2L
7225	ENSG00000164674	36.7767	0.155847	0.172205	0.901336	0.36741	0.999994	SYTL3
7226	ENSG00000137252	35.7511	0.128842	0.17141	0.769583	0.441547	0.999994	HCRTR2
7227	ENSG00000204657	6.64678	-0.0525193	0.12576	-0.420607	0.674042	0.999994	OR2H2
7228	ENSG00000204520	291.281	-0.227953	0.131825	-1.72662	0.0842368	0.999994	MICA
7229	ENSG00000216657	38.1663	0.224616	0.172469	1.33055	0.183337	0.999994	GLRX3P2
7230	ENSG00000279926	14.1326	0.0011552	0.111895	0.0191657	0.984709	0.999994
7231	ENSG00000112739	2205.48	0.0275418	0.130626	0.210759	0.833075	0.999994	PRP4K
7232	ENSG00000198721	709.026	0.101968	0.108219	0.942788	0.345789	0.999994	ECI2
7233	ENSG00000235008	8.54102	-0.217793	0.139595	-1.49904	0.133864	0.999994
7234	ENSG00000026297	732.679	0.167102	0.113116	1.47867	0.139228	0.999994	RNASET2
7235	ENSG00000181472	443.324	-0.389819	0.15356	-2.53781	0.0111548	0.999994	ZBTB2
7236	ENSG00000155906	854.175	0.137467	0.0872865	1.57572	0.115091	0.999994	RMND1
7237	ENSG00000219395	5.65075	0.0371714	0.125118	0.305494	0.75999	0.999994	HSPA8P15
7238	ENSG00000146476	1518.86	0.0959849	0.13522	0.711356	0.476864	0.999994	ARMT1
7239	ENSG00000120262	56.6913	0.187965	0.171848	1.09912	0.271717	0.999994	CCDC170
7240	ENSG00000197061	53.1302	0.194617	0.17299	1.12903	0.258885	0.999994	H4C3
7241	ENSG00000185002	24.4265	-0.0684106	0.172687	-0.395576	0.692418	0.999994	RFX6
7242	ENSG00000237115	7.09642	-0.0240214	0.146729	-0.165059	0.868898	0.999994
7243	ENSG00000118523	109.405	0.0725819	0.150511	0.483367	0.628835	0.999994	CCN2
7244	ENSG00000118518	657.699	-0.00408718	0.143802	-0.0279407	0.977709	0.999994	RNF146
7245	ENSG00000213131	43.4584	0.0573795	0.1728	0.32591	0.744492	0.999994	YWHAZP4
7246	ENSG00000220744	6.54842	0.229897	0.138894	2.12263	0.0337848	0.999994	RPL5P18
7247	ENSG00000244694	15.0472	-0.153327	0.165401	-0.92867	0.35306	0.999994	PTCHD4
7248	ENSG00000198315	1568.15	-0.0287959	0.107658	-0.26752	0.789069	0.999994	ZKSCAN8
7249	ENSG00000135298	149.702	0.0788394	0.140643	0.561593	0.574393	0.999994	ADGRB3
7250	ENSG00000118432	12.4476	-0.189116	0.162336	-1.19898	0.230535	0.999994	CNR1
7251	ENSG00000204252	43.1841	0.0269407	0.171158	0.15336	0.878115	0.999994	HLA-DOA
7252	ENSG00000204231	1394.26	0.045058	0.112376	0.400928	0.688473	0.999994	RXRB
7253	ENSG00000202441	7.58853	0.113382	0.151015	0.80499	0.420825	0.999994	RNY4P10
7254	ENSG00000204228	353.46	0.0696457	0.148755	0.46994	0.638398	0.999994	HSD17B8
7255	ENSG00000204227	1395.88	0.0128191	0.071879	0.178344	0.858453	0.999994	RING1
7256	ENSG00000223501	526.651	-0.0387515	0.153859	-0.251426	0.801485	0.999994	VPS52
7257	ENSG00000231500	51343.8	0.235461	0.14045	1.68507	0.0919748	0.999994	RPS18
7258	ENSG00000235863	10.9015	0.0345126	0.15467	0.223895	0.822839	0.999994	B3GALT4
7259	ENSG00000227057	1216.47	-0.150516	0.172249	-0.857488	0.391175	0.999994	WDR46
7260	ENSG00000204220	983.769	-0.0747935	0.128591	-0.581601	0.560835	0.999994	PFDN6
7261	ENSG00000237441	565.153	0.100755	0.119735	0.841123	0.400279	0.999994	RGL2
7262	ENSG00000146215	25.6632	0.000498823	0.172083	-0.00337494	0.997307	0.999994	CRIP3
7263	ENSG00000197594	943.771	0.145036	0.120837	1.20064	0.229891	0.999994	ENPP1
7264	ENSG00000228285	8.24212	-0.0964834	0.151367	-0.601712	0.547366	0.999994	LYPLA2P1
7265	ENSG00000237649	1661.23	-0.017449	0.121708	-0.143389	0.885983	0.999994	KIFC1
7266	ENSG00000112511	659.682	0.0306455	0.158961	0.193157	0.846836	0.999994	PHF1
7267	ENSG00000112514	1620.68	-0.0178465	0.121374	-0.147018	0.883118	0.999994	CUTA
7268	ENSG00000197283	386.305	-0.0625807	0.126989	-0.492734	0.6222	0.999994	SYNGAP1
7269	ENSG00000213588	266.799	-0.201061	0.160458	-1.24405	0.21348	0.999994	ZBTB9
7270	ENSG00000272428	9.5577	0.000846716	0.114682	0.0145944	0.988356	0.999994
7271	ENSG00000120253	2725.88	0.0407705	0.129223	0.315827	0.752133	0.999994	NUP43
7272	ENSG00000219433	8.27814	0.0768534	0.151626	0.487606	0.625829	0.999994	BTBD10P2
7273	ENSG00000231760	8.15546	-0.145457	0.152149	-0.943125	0.345617	0.999994
7274	ENSG00000120256	79.4379	-0.0588492	0.169099	-0.347376	0.728309	0.999994	LRP11
7275	ENSG00000203722	23.5133	-0.0167738	0.170707	-0.0993258	0.92088	0.999994	RAET1G
7276	ENSG00000131015	395.82	-0.0674604	0.158959	-0.424261	0.671375	0.999994	ULBP2
7277	ENSG00000135317	279.822	-0.0383659	0.154856	-0.248025	0.804115	0.999994	SNX14
7278	ENSG00000164418	16.7101	-0.161442	0.169492	-0.964666	0.334712	0.999994	GRIK2
7279	ENSG00000198738	5.3739	0.14841	0.134979	1.2675	0.204976	0.999994	SMIM11P1
7280	ENSG00000124788	407.361	0.0951829	0.153367	0.624234	0.532474	0.999994	ATXN1
7281	ENSG00000233503	31.6495	-0.0969483	0.155299	-0.634274	0.525902	0.999994	HNRNPLP1
7282	ENSG00000168566	1900.49	0.0487135	0.0929562	0.524086	0.600219	0.999994	SNRNP48
7283	ENSG00000112576	1108.74	-0.112331	0.137499	-0.8154	0.414843	0.999994	CCND3
7284	ENSG00000249853	10.9804	0.00598522	0.158434	0.0324995	0.974074	0.999994	HS3ST5
7285	ENSG00000158406	13.3277	-0.381473	0.162115	-2.1708	0.0299463	0.999994	H4C8
7286	ENSG00000204618	26.7316	0.254487	0.172549	1.49885	0.133913	0.999994	RNF39
7287	ENSG00000204580	573.725	-0.0198216	0.115659	-0.17172	0.863658	0.999994	DDR1
7288	ENSG00000235109	48.4409	-0.104114	0.171041	-0.603002	0.546507	0.999994	ZSCAN31
7289	ENSG00000053328	38.2655	0.150661	0.17084	0.880195	0.378754	0.999994	METTL24
7290	ENSG00000135525	846.038	-0.00304503	0.0995827	-0.0306613	0.97554	0.999994	MAP7
7291	ENSG00000204590	1866.64	0.0300354	0.120559	0.249251	0.803167	0.999994	GNL1
7292	ENSG00000172469	702.789	0.1309	0.163029	0.810305	0.417765	0.999994	MANEA
7293	ENSG00000214460	62.2705	0.0582995	0.172825	0.348878	0.727181	0.999994	TPT1P6
7294	ENSG00000135318	54.5777	0.084813	0.167245	0.515798	0.605995	0.999994	NT5E
7295	ENSG00000137338	279.472	-0.217477	0.12308	-1.76467	0.0776199	0.999994	PGBD1
7296	ENSG00000137404	317.513	0.164288	0.156889	1.04752	0.29486	0.999994	NRM
7297	ENSG00000155085	160.015	0.155022	0.157231	0.994778	0.319844	0.999994	AK9
7298	ENSG00000274750	57.8816	-0.266001	0.167699	-1.57516	0.11522	0.999994	H3C6
7299	ENSG00000137434	42.7306	0.00644216	0.172868	0.0401156	0.968001	0.999994	C6orf52
7300	ENSG00000146426	209.994	-0.119781	0.136686	-0.875875	0.381098	0.999994	TIAM2
7301	ENSG00000014123	1219.41	0.38842	0.153593	2.54914	0.0107988	0.999994	UFL1
7302	ENSG00000122335	563.493	0.10962	0.0965967	1.13552	0.256157	0.999994	SERAC1
7303	ENSG00000188451	29.3221	0.234143	0.172801	1.38805	0.165123	0.999994	SRP72P2
7304	ENSG00000272047	1264.16	0.0765069	0.147196	0.521942	0.601711	0.999994	GTF2H5
7305	ENSG00000185760	227.31	-0.0588274	0.155475	-0.377781	0.705594	0.999994	KCNQ5
7306	ENSG00000280128	110.779	0.101865	0.165942	0.655321	0.512261	0.999994
7307	ENSG00000218069	19.5411	-0.018559	0.167809	-0.108737	0.913411	0.999994	RSL24D1P1
7308	ENSG00000197238	58.2252	-0.111194	0.172636	-0.646762	0.517786	0.999994	H4C11
7310	ENSG00000204525	7998.39	-0.373561	0.137613	-2.70901	0.0067485	0.999994	HLA-C
7311	ENSG00000204632	6.96213	-0.232746	0.139908	-1.59848	0.109936	0.999994	HLA-G
7312	ENSG00000125337	40.5717	0.0264602	0.172915	0.153153	0.878278	0.999994	KIF25
7313	ENSG00000219642	9.58771	-0.100018	0.151169	-0.664869	0.506134	0.999994	BMPR1AP1
7314	ENSG00000146376	317.372	-0.037606	0.126863	-0.296564	0.766799	0.999994	ARHGAP18
7315	ENSG00000112541	225.939	0.0129823	0.155323	0.0850386	0.932231	0.999994	PDE10A
7316	ENSG00000231389	55.3621	0.0439282	0.172819	0.251196	0.801663	0.999994	HLA-DPA1
7317	ENSG00000196735	40.6076	-0.0891727	0.171544	-0.511724	0.608844	0.999994	HLA-DQA1
7318	ENSG00000179344	471.653	0.0244426	0.132863	0.184742	0.853431	0.999994	HLA-DQB1
7319	ENSG00000196569	15.4763	0.0836948	0.165719	0.505195	0.613422	0.999994	LAMA2
7320	ENSG00000196586	1339.81	0.180128	0.157719	1.14859	0.250726	0.999994	MYO6
7321	ENSG00000137337	2267.58	-0.0753128	0.146199	-0.512582	0.608244	0.999994	MDC1
7322	ENSG00000204305	125.763	-0.060915	0.132758	-0.457592	0.647246	0.999994	AGER
7323	ENSG00000111961	458.898	-0.0163505	0.100566	-0.162352	0.871028	0.999994	SASH1
7324	ENSG00000172348	76.6433	-0.00266537	0.169066	-0.0155281	0.987611	0.999994	RCAN2
7325	ENSG00000124782	629.512	-0.116991	0.140806	-0.829759	0.406675	0.999994	RREB1
7326	ENSG00000112761	17.4931	-0.00765528	0.148463	-0.0505898	0.959652	0.999994	CCN6
7327	ENSG00000204531	35.0898	-0.0144168	0.172202	-0.0815408	0.935012	0.999994	POU5F1
7328	ENSG00000137161	651.838	0.046725	0.118626	0.393976	0.693599	0.999994	CNPY3
7329	ENSG00000124702	3104.45	0.0216424	0.124226	0.174304	0.861627	0.999994	KLHDC3
7330	ENSG00000092820	3151.82	-0.00517664	0.0837316	-0.0618212	0.950705	0.999994	EZR
7331	ENSG00000118495	1429.74	0.0593877	0.149439	0.397767	0.690802	0.999994	PLAGL1
7332	ENSG00000288721	8.62359	-0.0309872	0.157033	-0.196016	0.844598	0.999994
7333	ENSG00000124641	331.394	-0.0384042	0.120344	-0.319033	0.749702	0.999994	MED20
7334	ENSG00000197261	5.27688	-0.0115497	0.126344	-0.096375	0.923223	0.999994	C6orf141
7335	ENSG00000196747	13.4997	-0.290962	0.155385	-1.74304	0.0813267	0.999994	H2AC13
7336	ENSG00000233822	67.0199	-0.00158054	0.162259	-0.00715687	0.99429	0.999994	H2BC15
7337	ENSG00000276966	7.31496	-0.193587	0.145677	-1.30656	0.191364	0.999994	H4C5
7338	ENSG00000158373	73.9119	-0.397077	0.169892	-2.3376	0.0194082	0.999994	H2BC5
7339	ENSG00000120279	5.77351	0.116112	0.127208	0.921456	0.356812	0.999994	MYCT1
7340	ENSG00000164663	238.586	-0.0537682	0.127052	-0.423622	0.671842	0.999994	USP49
7341	ENSG00000197279	48.573	-0.0497844	0.170815	-0.291847	0.770403	0.999994	ZNF165
7342	ENSG00000044090	857.927	0.0684342	0.166829	0.409406	0.682242	0.999994	CUL7
7343	ENSG00000196812	74.4183	-0.222872	0.164885	-1.35688	0.174819	0.999994	ZSCAN16
7344	ENSG00000226314	66.7734	0.112212	0.163285	0.686913	0.492138	0.999994	ZKSCAN8P1
7345	ENSG00000280107	31.4698	0.0890414	0.168867	0.562355	0.573874	0.999994
7346	ENSG00000137185	347.868	-0.15892	0.130499	-1.21641	0.223828	0.999994	ZSCAN9
7347	ENSG00000187626	294.276	-0.138598	0.10407	-1.33171	0.182955	0.999994	ZKSCAN4
7348	ENSG00000112812	274.956	0.0416859	0.164415	0.253131	0.800167	0.999994	PRSS16
7349	ENSG00000158553	12.9683	-0.340019	0.165794	-1.99617	0.0459149	0.999994	POM121L2
7350	ENSG00000124613	553.074	-0.0882987	0.124315	-0.710332	0.477498	0.999994	ZNF391
7351	ENSG00000271755	64.0788	0.168641	0.172138	0.98915	0.32259	0.999994
7352	ENSG00000237154	6.15358	-0.0125885	0.113346	-0.119618	0.904786	0.999994	MCFD2P1
7353	ENSG00000096654	482.407	-0.00872622	0.150712	-0.0579466	0.953791	0.999994	ZNF184
7354	ENSG00000137413	809.213	-0.0375475	0.099834	-0.37606	0.706872	0.999994	TAF8
7355	ENSG00000064995	1528.56	0.0131226	0.110451	0.119004	0.905272	0.999994	TAF11
7356	ENSG00000111850	342.706	0.0842916	0.134671	0.628906	0.529411	0.999994	SMIM8
7357	ENSG00000203872	39.8326	0.157856	0.17137	0.969192	0.332449	0.999994	C6orf163
7358	ENSG00000213204	12.3881	0.209591	0.161918	1.36917	0.170947	0.999994
7359	ENSG00000164414	294.658	-0.0615564	0.170426	-0.371436	0.710313	0.999994	SLC35A1
7360	ENSG00000146282	1152.54	0.129557	0.103434	1.25281	0.210276	0.999994	RARS2
7361	ENSG00000146414	551.518	-0.0584059	0.160143	-0.362359	0.717084	0.999994	SHPRH
7362	ENSG00000112186	357.509	-0.077029	0.131244	-0.586944	0.557241	0.999994	CAP2
7363	ENSG00000184612	199.539	0.190753	0.168808	1.17668	0.239324	0.999994	RPL7P26
7364	ENSG00000137414	1495.89	0.141152	0.124472	1.13591	0.255995	0.999994	FAM8A1
7365	ENSG00000112137	58.6853	0.0951443	0.1672	0.579631	0.562163	0.999994	PHACTR1
7366	ENSG00000204248	50.0267	0.183147	0.165149	1.1125	0.265925	0.999994	COL11A2
7367	ENSG00000203877	36.8373	-0.152731	0.170361	-0.93101	0.351849	0.999994	RIPPLY2
7368	ENSG00000050393	978.719	0.151043	0.0995477	1.51871	0.128836	0.999994	MCUR1
7369	ENSG00000112419	929.851	-0.132644	0.0799933	-1.6582	0.0972762	0.999994	PHACTR2
7370	ENSG00000204536	1617.87	0.0218784	0.0964853	0.226593	0.82074	0.999994	CCHCR1
7371	ENSG00000074706	7.58147	-0.0414272	0.1097	-0.397118	0.69128	0.999994	IPCEF1
7372	ENSG00000065609	226.956	0.159487	0.170111	0.951564	0.341318	0.999994	SNAP91
7373	ENSG00000204463	5038.25	-0.00846722	0.143147	-0.059092	0.952879	0.999994	BAG6
7374	ENSG00000153303	60.7668	-0.0713777	0.171276	-0.430129	0.667102	0.999994	FRMD1
7375	ENSG00000288829	7.14808	-0.0252953	0.144615	-0.176742	0.859711	0.999994
7376	ENSG00000137168	1462.93	-0.0598769	0.112521	-0.532156	0.594618	0.999994	PPIL1
7377	ENSG00000198663	1533.74	-0.0293808	0.142459	-0.205983	0.836804	0.999994	C6orf89
7378	ENSG00000226976	271.528	-0.0620963	0.159696	-0.390997	0.695799	0.999994	COX6A1P2
7379	ENSG00000137409	5067.19	-0.0177198	0.101833	-0.174009	0.861859	0.999994	MTCH1
7380	ENSG00000137193	722.051	0.0775838	0.135287	0.574602	0.56556	0.999994	PIM1
7381	ENSG00000172738	13.8278	-0.0528634	0.165565	-0.314741	0.752959	0.999994	TMEM217
7382	ENSG00000112182	204.943	0.0943787	0.144615	0.655282	0.512286	0.999994	BACH2
7383	ENSG00000124496	193.561	-0.246018	0.14531	-1.68997	0.0910332	0.999994	TRERF1
7384	ENSG00000188112	37.5622	-0.11221	0.173001	-0.629461	0.529047	0.999994	C6orf132
7385	ENSG00000213089	7.49051	-0.229438	0.148067	-1.51195	0.130546	0.999994	PDCL3P5
7386	ENSG00000218996	10.6757	-0.0833333	0.155526	-0.498687	0.618	0.999994	ARL4AP5
7387	ENSG00000213719	3630.51	0.0187644	0.096962	0.193628	0.846467	0.999994	CLIC1
7388	ENSG00000120278	186.605	0.109335	0.154547	0.707859	0.479033	0.999994	PLEKHG1
7389	ENSG00000234745	3017.26	-0.356827	0.151842	-2.33546	0.0195194	0.999994	HLA-B
7390	ENSG00000279453	234.155	0.23405	0.172868	1.40367	0.160416	0.999994
7391	ENSG00000111897	4147.31	0.183818	0.125332	1.46984	0.141605	0.999994	SERINC1
7392	ENSG00000279114	7.97201	0.0679124	0.136257	0.571433	0.567706	0.999994
7393	ENSG00000135549	488.54	0.00555949	0.131051	0.043229	0.965519	0.999994	PKIB
7394	ENSG00000157343	12.2057	-0.163188	0.158431	-1.01878	0.308309	0.999994	ARMC12
7395	ENSG00000196748	45.836	0.0643116	0.17286	0.37864	0.704955	0.999994	CLPSL2
7396	ENSG00000197753	79.07	0.142357	0.152938	0.927941	0.353438	0.999994	LHFPL5
7397	ENSG00000096063	2004.72	-0.0185208	0.10452	-0.177215	0.859339	0.999994	SRPK1
7398	ENSG00000189298	222.533	-0.0862196	0.145095	-0.593888	0.552587	0.999994	ZKSCAN3
7399	ENSG00000112679	712.448	0.106334	0.12017	0.884863	0.376231	0.999994	DUSP22
7400	ENSG00000027697	1226.89	-0.09443	0.0792636	-1.19134	0.23352	0.999994	IFNGR1
7401	ENSG00000079841	15.9823	-0.0173037	0.166536	-0.105629	0.915877	0.999994	RIMS1
7402	ENSG00000214558	405.354	0.0332713	0.170473	0.196473	0.84424	0.999994	ZC3H11C
7403	ENSG00000001084	659.699	-0.00643116	0.127345	-0.0506111	0.959635	0.999994	GCLC
7404	ENSG00000124743	29.5341	-0.0796109	0.167433	-0.474341	0.635257	0.999994	KLHL31
7405	ENSG00000178033	14.9263	-0.420724	0.167825	-2.35388	0.0185784	0.999994	CALHM5
7406	ENSG00000111832	2905.62	0.117382	0.139589	0.844519	0.39838	0.999994	RWDD1
7407	ENSG00000111834	27.8204	-0.23426	0.171199	-1.3614	0.173387	0.999994	RSPH4A
7408	ENSG00000153975	1459.95	0.0669544	0.139329	0.48125	0.630339	0.999994	ZUP1
7409	ENSG00000196911	1460.54	0.00136428	0.140805	0.00992997	0.992077	0.999994	KPNA5
7410	ENSG00000204351	1219.61	-0.0478635	0.12528	-0.381734	0.702659	0.999994	SKIC2
7411	ENSG00000025796	1919.78	0.248462	0.103721	2.39765	0.0165007	0.999994	SEC63
7412	ENSG00000272476	36.8638	-0.173163	0.167192	-0.99671	0.318905	0.999994
7413	ENSG00000146263	1576.48	-0.0139572	0.105382	-0.132391	0.894675	0.999994	MMS22L
7414	ENSG00000204498	683.735	0.0220475	0.141861	0.155956	0.876067	0.999994	NFKBIL1
7415	ENSG00000169976	1925.6	-0.086118	0.156762	-0.548405	0.583414	0.999994	SF3B5
7416	ENSG00000135604	39.7954	-0.215418	0.172849	-1.24478	0.213212	0.999994	STX11
7417	ENSG00000204314	39.3329	0.119301	0.168718	0.692606	0.488557	0.999994	PRRT1
7418	ENSG00000083097	352.071	0.0210498	0.139581	0.150225	0.880587	0.999994	DOP1A
7419	ENSG00000013392	339.479	0.0834724	0.161287	0.521772	0.601829	0.999994	RWDD2A
7420	ENSG00000168394	1321.48	-0.45298	0.170779	-2.59604	0.00943064	0.999994	TAP1
7421	ENSG00000218632	5.30664	0.184179	0.127167	1.5515	0.120783	0.999994	RPL7P28
7422	ENSG00000135535	4736.33	0.0707602	0.158521	0.448928	0.653483	0.999994	CD164
7423	ENSG00000185250	89.1039	-0.0923739	0.153484	-0.602378	0.546923	0.999994	PPIL6
7424	ENSG00000135587	265.558	-0.127608	0.122695	-1.03959	0.298533	0.999994	SMPD2
7425	ENSG00000135596	381.501	0.0805519	0.120823	0.666235	0.505261	0.999994	MICAL1
7426	ENSG00000112365	574.507	-0.143107	0.17273	-0.814474	0.415373	0.999994	ZBTB24
7427	ENSG00000013375	1972.01	0.0974185	0.165463	0.592811	0.553307	0.999994	PGM3
7428	ENSG00000243649	7.17132	-0.060056	0.139784	-0.444875	0.65641	0.999994	CFB
7429	ENSG00000112473	2759.53	-0.112623	0.128403	-0.876132	0.380958	0.999994	SLC39A7
7430	ENSG00000112695	3893.33	0.0552685	0.138329	0.400657	0.688672	0.999994	COX7A2
7431	ENSG00000145949	8.72397	-0.26281	0.154809	-1.76808	0.0770476	0.999994	MYLK4
7432	ENSG00000217130	921.912	0.11057	0.160928	0.691765	0.489085	0.999994	RPS10P13
7433	ENSG00000124562	3150	-0.0262597	0.0924049	-0.284173	0.776278	0.999994	SNRPC
7434	ENSG00000065060	1706.3	-0.137901	0.136715	-1.00905	0.31295	0.999994	BLTP3A
7435	ENSG00000064999	1095.86	-0.126127	0.158515	-0.789326	0.429921	0.999994	ANKS1A
7436	ENSG00000096092	599.958	-0.123267	0.118769	-1.03842	0.299076	0.999994	TMEM14A
7437	ENSG00000197442	253.69	0.0243564	0.148699	0.162287	0.87108	0.999994	MAP3K5
7438	ENSG00000023892	195.136	-0.092477	0.130447	-0.708928	0.478369	0.999994	DEF6
7439	ENSG00000112039	786.434	-0.0756979	0.147407	-0.512764	0.608116	0.999994	FANCE
7440	ENSG00000225093	232.551	0.274235	0.155418	1.78041	0.0750091	0.999994	RPL3P7
7441	ENSG00000112333	92.5946	-0.0847521	0.154287	-0.548679	0.583226	0.999994	NR2E1
7442	ENSG00000279398	4.97396	-0.050451	0.130595	-0.436821	0.662241	0.999994
7443	ENSG00000112335	3345.08	0.115498	0.126693	0.913297	0.361086	0.999994	SNX3
7444	ENSG00000081087	509.174	-0.0328371	0.135776	-0.241834	0.808909	0.999994	OSTM1
7445	ENSG00000244731	66.0166	0.0988729	0.162019	0.606271	0.544335	0.999994	C4A
7447	ENSG00000255389	54.9046	-0.0210744	0.168934	-0.127717	0.898373	0.999994
7448	ENSG00000056972	427.131	-0.0127043	0.112667	-0.112846	0.910152	0.999994	TRAF3IP2
7449	ENSG00000135346	31.0132	-0.123345	0.168321	-0.745125	0.456196	0.999994	CGA
7450	ENSG00000112118	8228.56	-0.0856136	0.0690846	-1.23923	0.21526	0.999994	MCM3
7451	ENSG00000196126	78.8301	0.0601532	0.168768	0.354491	0.722971	0.999994	HLA-DRB1
7452	ENSG00000228727	31.2591	0.283261	0.168507	1.69042	0.0909471	0.999994	SAPCD1
7453	ENSG00000204599	269.752	-0.273261	0.126034	-2.1686	0.0301133	0.999994	TRIM39
7454	ENSG00000240053	47.0598	-0.0713243	0.169512	-0.420146	0.674379	0.999994	LY6G5B
7455	ENSG00000204371	1165.32	-0.0594836	0.146755	-0.404064	0.686166	0.999994	EHMT2
7456	ENSG00000204052	14.1363	0.0705998	0.13757	0.457253	0.647489	0.999994	LRRC73
7457	ENSG00000204428	13.7852	0.0146332	0.166874	0.0734154	0.941476	0.999994	LY6G5C
7458	ENSG00000188994	1097.92	0.0141323	0.160391	0.0885216	0.929462	0.999994	ZNF292
7459	ENSG00000146243	345.479	0.0154729	0.125062	0.123643	0.901598	0.999994	IRAK1BP1
7460	ENSG00000130396	3077.65	0.154383	0.122242	1.26342	0.206439	0.999994	AFDN
7461	ENSG00000146247	2259.53	0.0298022	0.161456	0.185538	0.852807	0.999994	PHIP
7462	ENSG00000083099	1132.24	-0.0513272	0.112995	-0.454276	0.649631	0.999994	LYRM2
7463	ENSG00000079691	395.511	-0.184547	0.156881	-1.17013	0.241949	0.999994	CARMIL1
7464	ENSG00000112159	2266.62	-0.167042	0.169939	-0.96699	0.333549	0.999994	MDN1
7465	ENSG00000124772	17.02	0.000269415	0.167783	0.00813525	0.993509	0.999994	CPNE5
7466	ENSG00000219487	32.3362	0.382074	0.172518	2.23488	0.0254251	0.999994
7467	ENSG00000177688	5.43422	-0.0117053	0.124739	-0.098968	0.921164	0.999994	SUMO4
7468	ENSG00000219553	13.5021	-0.0288645	0.165515	-0.170289	0.864783	0.999994
7469	ENSG00000289045	50.3825	0.0172485	0.118525	0.181321	0.856115	0.999994
7470	ENSG00000055208	1950.84	-0.134445	0.105041	-1.28005	0.200528	0.999994	TAB2
7471	ENSG00000093144	1396.5	0.129966	0.100284	1.29739	0.194496	0.999994	ECHDC1
7472	ENSG00000197977	561.97	0.0671812	0.136776	0.491887	0.622799	0.999994	ELOVL2
7473	ENSG00000112167	422.145	0.0604569	0.151396	0.399928	0.689209	0.999994	SAYSD1
7474	ENSG00000164626	214.349	-0.0971701	0.172953	-0.543737	0.586622	0.999994	KCNK5
7475	ENSG00000189367	6.50259	0.00524732	0.127346	0.0314647	0.974899	0.999994	KIAA0408
7476	ENSG00000124493	20.176	0.0238961	0.160278	0.141257	0.887667	0.999994	GRM4
7477	ENSG00000186577	210.279	-0.0752806	0.129404	-0.581814	0.560692	0.999994	SMIM29
7478	ENSG00000272325	209.793	-0.0126359	0.162419	-0.0778103	0.937979	0.999994	NUDT3
7479	ENSG00000137309	6000.77	0.0316416	0.154316	0.204774	0.837749	0.999994	HMGA1
7480	ENSG00000214338	31.9331	-0.133049	0.171559	-0.753462	0.451172	0.999994	MTCL3
7481	ENSG00000146216	13.9597	0.109103	0.163638	0.69065	0.489785	0.999994	TTBK1
7482	ENSG00000010818	424.63	-0.104077	0.128666	-0.808148	0.419005	0.999994	HIVEP2
7483	ENSG00000232618	5.73976	0.0647959	0.139914	0.45692	0.647729	0.999994	HIVEP2-DT
7484	ENSG00000124614	138.356	-0.34726	0.152455	-2.26917	0.0232581	0.999994	RPS10
7485	ENSG00000124507	30.7512	0.00237446	0.170304	0.0108525	0.991341	0.999994	PACSIN1
7486	ENSG00000196821	1729.36	-0.179839	0.145562	-1.23219	0.217877	0.999994	ILRUN
7487	ENSG00000137166	636.783	-0.0136407	0.141797	-0.0962809	0.923298	0.999994	FOXP4
7488	ENSG00000124549	15.1921	-0.16682	0.167822	-0.985226	0.324513	0.999994	BTN2A3P
7489	ENSG00000291237	2807.36	0.139005	0.15095	0.922119	0.356466	0.999994	SOD2
7490	ENSG00000204267	633.113	-0.202323	0.135341	-1.49229	0.135623	0.999994	TAP2
7491	ENSG00000166278	47.0419	0.135566	0.168334	0.810829	0.417464	0.999994	C2
7492	ENSG00000213066	749.613	0.129594	0.165863	0.785397	0.432221	0.999994	CEP43
7493	ENSG00000152818	1238.53	0.176769	0.106402	1.66066	0.0967819	0.999994	UTRN
7494	ENSG00000204209	1380.74	-0.299435	0.148783	-2.00561	0.0448977	0.999994	DAXX
7495	ENSG00000151914	1669.88	0.0810907	0.109994	0.736883	0.461193	0.999994	DST
7496	ENSG00000112200	1135.62	-0.0308023	0.131612	-0.234066	0.814934	0.999994	ZNF451
7497	ENSG00000112319	830.416	0.00540674	0.0939083	0.0573143	0.954295	0.999994	EYA4
7498	ENSG00000079819	2289.18	0.0197025	0.129754	0.151506	0.879576	0.999994	EPB41L2
7499	ENSG00000010810	1674.65	0.0688968	0.143379	0.481713	0.63001	0.999994	FYN
7500	ENSG00000204681	778.499	0.224221	0.164323	1.36688	0.171663	0.999994	GABBR1
7501	ENSG00000204469	9601.35	-0.0898925	0.159375	-0.560928	0.574847	0.999994	PRRC2A
7502	ENSG00000118508	387.129	0.00287493	0.147763	0.0196299	0.984339	0.999994	RAB32
7503	ENSG00000118418	1586.11	0.00697649	0.125638	0.0556488	0.955622	0.999994	HMGN3
7504	ENSG00000112309	87.7014	0.0586186	0.160455	0.366171	0.714238	0.999994	B3GAT2
7505	ENSG00000118507	323.046	0.0989699	0.157873	0.633593	0.526346	0.999994	AKAP7
7506	ENSG00000137310	2091.23	0.113326	0.150377	0.7543	0.450669	0.999994	TCF19
7507	ENSG00000120265	3285.68	-0.00609797	0.127393	-0.047857	0.96183	0.999994	PCMT1
7508	ENSG00000112715	2963.98	0.128411	0.172928	0.758107	0.448387	0.999994	VEGFA
7509	ENSG00000135341	1927.12	0.0779042	0.132123	0.590529	0.554836	0.999994	MAP3K7
7510	ENSG00000118515	70.1461	-0.0879433	0.168604	-0.520339	0.602827	0.999994	SGK1
7511	ENSG00000152661	1454.24	-0.0954352	0.0842531	-1.13273	0.257329	0.999994	GJA1
7512	ENSG00000112763	992.729	-0.270629	0.108427	-2.49461	0.0126097	0.999994	BTN2A1
7513	ENSG00000146109	1290.14	-0.121843	0.1589	-0.763941	0.444903	0.999994	ABT1
7514	ENSG00000181315	1187.7	0.0155704	0.141259	0.110458	0.912046	0.999994	ZNF322
7515	ENSG00000164506	485.028	0.00613647	0.123642	0.0503315	0.959858	0.999994	STXBP5
7516	ENSG00000118520	6.54866	0.14727	0.137905	1.29132	0.196592	0.999994	ARG1
7517	ENSG00000112282	1438.74	0.0234407	0.14413	0.162734	0.870728	0.999994	MED23
7518	ENSG00000154269	43.7624	-0.0228537	0.170797	-0.133449	0.893838	0.999994	ENPP3
7519	ENSG00000168477	113.419	0.040775	0.172869	0.240881	0.809647	0.999994	TNXB
7520	ENSG00000111846	161.321	-0.220055	0.131755	-1.66813	0.0952901	0.999994	GCNT2
7521	ENSG00000153157	202.821	0.193242	0.164924	1.17925	0.238297	0.999994	SYCP2L
7522	ENSG00000111859	25.3485	-0.0840394	0.172994	-0.480623	0.630784	0.999994	NEDD9
7523	ENSG00000124721	8.92419	-0.0239205	0.149786	-0.16181	0.871456	0.999994	DNAH8
7524	ENSG00000156639	1179.48	-0.0643448	0.12213	-0.526774	0.59835	0.999994	ZFAND3
7525	ENSG00000183826	202.781	-0.180818	0.151254	-1.19168	0.233387	0.999994	BTBD9
7526	ENSG00000124767	9459.58	0.122555	0.106202	1.15418	0.248426	0.999994	GLO1
7527	ENSG00000085511	622.94	-0.0521644	0.096653	-0.539884	0.589277	0.999994	MAP3K4
7528	ENSG00000026652	1015.29	-0.016475	0.124243	-0.132596	0.894513	0.999994	AGPAT4
7529	ENSG00000185345	75.7505	0.186453	0.170633	1.12306	0.261414	0.999994	PRKN
7530	ENSG00000112530	22.2738	0.0505067	0.171327	0.292867	0.769624	0.999994	PACRG
7531	ENSG00000196284	439.383	0.145021	0.168457	0.86802	0.385383	0.999994	SUPT3H
7532	ENSG00000198087	1083	-0.0122259	0.111046	-0.110238	0.912221	0.999994	CD2AP
7533	ENSG00000112394	511.251	0.0730337	0.122195	0.598172	0.549725	0.999994	SLC16A10
7534	ENSG00000173214	494.544	0.0601576	0.145872	0.410824	0.681201	0.999994	MFSD4B
7535	ENSG00000271789	11.5052	0.0692693	0.131776	0.624434	0.532343	0.999994
7536	ENSG00000009413	837.544	0.0719018	0.115829	0.620734	0.534775	0.999994	REV3L
7537	ENSG00000272356	29.1078	0.123782	0.16653	0.81213	0.416717	0.999994
7538	ENSG00000218676	7.1217	-0.0233972	0.150053	-0.15601	0.876025	0.999994	BRD7P4
7539	ENSG00000025039	802.119	0.124424	0.0907623	1.37128	0.170287	0.999994	RRAGD
7540	ENSG00000135299	319.144	0.0412604	0.127065	0.323897	0.746016	0.999994	ANKRD6
7541	ENSG00000272841	152.503	-0.145211	0.153668	-0.94372	0.345313	0.999994	MAP3K4-AS1
7542	ENSG00000112308	2834.91	-0.0892219	0.141154	-0.632329	0.527172	0.999994	C6orf62
7543	ENSG00000135316	2361.62	0.169788	0.130825	1.30035	0.193483	0.999994	SYNCRIP
7544	ENSG00000030110	1141.12	-0.102239	0.150902	-0.675099	0.499613	0.999994	BAK1
7545	ENSG00000096433	1399.63	-0.033204	0.158294	-0.208385	0.834928	0.999994	ITPR3
7546	ENSG00000137288	1516.65	0.0927578	0.14064	0.661879	0.508049	0.999994	UQCC2
7547	ENSG00000161904	1253.86	0.125791	0.101621	1.23783	0.215779	0.999994	LEMD2
7548	ENSG00000112624	195.376	0.135544	0.123685	1.09622	0.272982	0.999994	BICRAL
7549	ENSG00000096401	3634.28	0.00146303	0.0967324	0.0151164	0.987939	0.999994	CDC5L
7550	ENSG00000124749	35.5043	0.116977	0.171466	0.701111	0.483233	0.999994	COL21A1
7551	ENSG00000135314	18.0662	-0.132391	0.156882	-0.892483	0.372134	0.999994	KHDC1
7552	ENSG00000135324	110.26	0.139073	0.151294	0.915792	0.359776	0.999994	MRAP2
7553	ENSG00000135315	287.727	-0.124628	0.122764	-1.01526	0.309981	0.999994	CEP162
7554	ENSG00000111886	25.1115	-0.127403	0.16525	-0.751956	0.452078	0.999994	GABRR2
7555	ENSG00000188580	4.82414	-0.0612576	0.126376	-0.466324	0.640984	0.999994	NKAIN2
7556	ENSG00000146373	905.606	0.0426635	0.172322	0.254799	0.798879	0.999994	RNF217
7557	ENSG00000111907	919.766	0.162443	0.106459	1.5282	0.126464	0.999994	TPD52L1
7558	ENSG00000111906	2579.83	0.111836	0.113642	0.985557	0.32435	0.999994	HDDC2
7559	ENSG00000286299	5.29599	-0.112599	0.132156	-0.849267	0.395733	0.999994
7560	ENSG00000135547	211.539	-0.0835749	0.156672	-0.532848	0.594139	0.999994	HEY2
7561	ENSG00000164442	1238.23	-0.245946	0.1183	-2.0757	0.0379215	0.999994	CITED2
7562	ENSG00000219806	7.14949	-0.0341026	0.143427	-0.243689	0.807472	0.999994	ATP5PBP6
7563	ENSG00000060762	1096.73	0.000288552	0.144948	0.00220639	0.99824	0.999994	MPC1
7564	ENSG00000137269	499.042	-0.00390087	0.103312	-0.0369241	0.970546	0.999994	LRRC1
7565	ENSG00000271218	5.20466	0.0554126	0.122336	0.506553	0.612468	0.999994
7566	ENSG00000218350	30.8614	-0.00199828	0.163506	-0.0131123	0.989538	0.999994	LYPLA1P3
7567	ENSG00000119900	1096.9	0.119081	0.133744	0.891685	0.372562	0.999994	OGFRL1
7568	ENSG00000049618	1270.46	-0.0155943	0.136643	-0.114118	0.909145	0.999994	ARID1B
7570	ENSG00000146350	873.769	0.171957	0.168122	1.03313	0.301541	0.999994	TBC1D32
7571	ENSG00000293098	80.4337	0.0684896	0.155526	0.43849	0.661031	0.999994
7572	ENSG00000293105	123.672	0.115051	0.167541	0.691445	0.489286	0.999994
7573	ENSG00000080546	574.407	-0.110132	0.111034	-0.991819	0.321286	0.999994	SESN1
7574	ENSG00000183137	1172.82	0.119256	0.165699	0.725885	0.467909	0.999994	CEP57L1
7575	ENSG00000290870	6.47903	0.0393249	0.130652	0.357542	0.720686	0.999994
7576	ENSG00000118513	196.013	-0.165959	0.154433	-1.07299	0.283277	0.999994	MYB
7577	ENSG00000131018	452.144	-0.0488725	0.127424	-0.383573	0.701295	0.999994	SYNE1
7578	ENSG00000198945	541.332	-0.0938447	0.142209	-0.659826	0.509366	0.999994	L3MBTL3
7579	ENSG00000137343	361.941	-0.00937556	0.122149	-0.07739	0.938313	0.999994	ATAT1
7580	ENSG00000123505	3746.76	0.00980645	0.137777	0.0712756	0.943178	0.999994	AMD1
7581	ENSG00000096696	2218.35	-0.11662	0.148208	-0.783798	0.433159	0.999994	DSP
7582	ENSG00000124615	535.001	-0.113761	0.129634	-0.876557	0.380727	0.999994	MOCS1
7583	ENSG00000180211	194.321	0.243488	0.167898	1.47347	0.140624	0.999994	RPL23P6
7584	ENSG00000161912	12.5101	0.000928521	0.146196	0.00614312	0.995099	0.999994	ADCY10P1
7585	ENSG00000146352	142.936	-0.00219783	0.168433	-0.012574	0.989968	0.999994	CLVS2
7586	ENSG00000186439	5.97494	0.0509676	0.105919	0.569777	0.568829	0.999994	TRDN
7587	ENSG00000095951	213.85	-0.0304504	0.132785	-0.230068	0.818039	0.999994	HIVEP1
7588	ENSG00000212802	3875.37	0.209971	0.130371	1.61468	0.10638	0.999994	RPL15P3
7589	ENSG00000071242	922.752	0.0586303	0.16324	0.361282	0.717889	0.999994	RPS6KA2
7590	ENSG00000235272	449.09	-0.0326231	0.107582	-0.302642	0.762163	0.999994	RAMACL
7591	ENSG00000206503	2710.5	-0.241249	0.129179	-1.86482	0.0622062	0.999994	HLA-A
7592	ENSG00000223865	15.8746	0.0553094	0.167754	0.348501	0.727464	0.999994	HLA-DPB1
7593	ENSG00000198502	8.01437	0.058608	0.130037	0.442286	0.658283	0.999994	HLA-DRB5
7594	ENSG00000204344	494.787	0.0214412	0.100002	0.214731	0.829977	0.999994	WHR1
7595	ENSG00000293101	7.57819	0.0102825	0.135337	0.0756245	0.939718	0.999994	OSTCP1
7596	ENSG00000288845	5.71863	0.0104429	0.129021	0.0941775	0.924968	0.999994
7597	ENSG00000164694	112.644	-0.0649112	0.172159	-0.37495	0.707698	0.999994	FNDC1
7598	ENSG00000198225	201.474	-0.0276807	0.165821	-0.166825	0.867507	0.999994	FKBP1C
7599	ENSG00000112578	1113.01	-0.231328	0.172508	-1.31642	0.188034	0.999994	BYSL
7600	ENSG00000234127	1302.55	-0.37198	0.149806	-2.46378	0.0137481	0.999994	TRIM26
7602	ENSG00000196787	61.7403	-0.377642	0.172676	-2.17335	0.0297543	0.999994	H2AC11
7603	ENSG00000197903	859.96	-0.175203	0.135885	-1.2904	0.19691	0.999994	H2BC12
7604	ENSG00000276180	19.467	-0.121476	0.157416	-0.808959	0.418539	0.999994	H4C9
7605	ENSG00000180537	186.245	-0.0217771	0.16303	-0.132968	0.894218	0.999994	RNF182
7606	ENSG00000112149	190.788	-0.280523	0.125576	-2.23002	0.0257463	0.999994	CD83
7607	ENSG00000188996	10.6752	-0.110573	0.154313	-0.738343	0.460306	0.999994	HUS1B
7608	ENSG00000112592	910.201	-0.139558	0.11462	-1.2174	0.223451	0.999994	TBP
7609	ENSG00000071994	3597.92	0.0741745	0.121997	0.608763	0.542681	0.999994	PDCD2
7610	ENSG00000124602	95.7114	-0.00448665	0.164753	-0.0233477	0.981373	0.999994	UNC5CL
7611	ENSG00000124596	588.071	0.271055	0.122559	2.21753	0.0265871	0.999994	OARD1
7612	ENSG00000112212	6.44067	-0.0739444	0.125523	-0.6424	0.520614	0.999994	TSPO2
7613	ENSG00000124701	5.70633	0.0937984	0.134824	0.742105	0.458024	0.999994	APOBEC2
7614	ENSG00000001167	845.777	0.061873	0.0983485	0.6286	0.529611	0.999994	NFYA
7615	ENSG00000224531	608.656	-0.0635946	0.157721	-0.405929	0.684795	0.999994	SMIM13
7616	ENSG00000204256	10932.9	-0.211665	0.139612	-1.51131	0.13071	0.999994	BRD2
7617	ENSG00000135338	266.555	0.0589054	0.162386	0.364236	0.715682	0.999994	LCA5
7618	ENSG00000198478	720.88	-0.0630834	0.114608	-0.550452	0.582009	0.999994	SH3BGRL2
7619	ENSG00000241370	47.0449	0.0832925	0.172898	0.479373	0.631673	0.999994	RPP21
7620	ENSG00000205269	608.464	0.101697	0.1353	0.753314	0.451261	0.999994	TMEM170B
7621	ENSG00000112242	960.169	-0.113732	0.105377	-1.07929	0.28046	0.999994	E2F3
7623	ENSG00000233627	5.94203	0.0298068	0.135251	0.233736	0.81519	0.999994	C4A-AS1
7624	ENSG00000229776	5.87758	0.0149454	0.13566	0.121136	0.903583	0.999994	C4B-AS1
7625	ENSG00000204387	5115.55	0.120112	0.154477	0.78206	0.43418	0.999994	SNHG32
7626	ENSG00000204388	6391.19	-0.138594	0.144696	-0.820447	0.411961	0.999994	HSPA1B
7628	ENSG00000187837	625.552	-0.294009	0.170971	-1.73015	0.0836044	0.999994	H1-2
7629	ENSG00000130363	593.85	-0.0388554	0.116461	-0.333642	0.738649	0.999994	RSPH3
7630	ENSG00000007944	283.643	0.0211383	0.133474	0.158209	0.874292	0.999994	MYLIP
7631	ENSG00000112062	1404.91	-0.0695979	0.0783061	-0.888845	0.374087	0.999994	MAPK14
7632	ENSG00000048544	1073.18	-0.0351418	0.115927	-0.3031	0.761814	0.999994	MRPS10
7633	ENSG00000112531	3469.53	0.073743	0.10167	0.725657	0.468049	0.999994	QKI
7634	ENSG00000168116	980.553	-0.0676762	0.110734	-0.611198	0.541068	0.999994	KIAA1586
7635	ENSG00000170542	113.252	-0.151095	0.142311	-1.05887	0.289659	0.999994	SERPINB9
7636	ENSG00000275221	38.9751	-0.398906	0.17249	-2.30094	0.0213952	0.999994	H2AC15
7637	ENSG00000273542	55.9873	-0.102893	0.172924	-0.599955	0.548536	0.999994	H4C12
7638	ENSG00000137274	328.269	-0.0676236	0.112725	-0.599811	0.548632	0.999994	BPHL
7639	ENSG00000146386	950.753	0.0525098	0.138326	0.38094	0.703248	0.999994	ABRACL
7640	ENSG00000112406	749.19	0.0502439	0.112498	0.447719	0.654356	0.999994	HECA
7641	ENSG00000164440	18.363	-0.339676	0.170484	-1.93661	0.052793	0.999994	TXLNB
7642	ENSG00000293992	25.5858	-0.063366	0.172147	-0.364107	0.715778	0.999994
7643	ENSG00000281809	48.074	-0.0747966	0.171305	-0.434166	0.664168	0.999994	LINC01394
7644	ENSG00000287728	9.77561	0.0724534	0.157178	0.474119	0.635415	0.999994
7645	ENSG00000270761	20.008	-0.244087	0.166853	-1.40375	0.160393	0.999994	CD2AP-DT
7646	ENSG00000287825	44.9412	0.0883219	0.172661	0.521292	0.602163	0.999994
7647	ENSG00000294356	25.1354	0.339292	0.17035	2.07183	0.0382813	0.999994
7648	ENSG00000290474	32.6255	-0.0247121	0.172611	-0.14218	0.886938	0.999994
7649	ENSG00000224843	34.725	0.380738	0.172374	2.24201	0.024961	0.999994	LINC00240
7650	ENSG00000294584	5.59534	0.202912	0.131045	1.47086	0.14133	0.999994
7651	ENSG00000233237	175.322	0.0511002	0.160286	0.321359	0.747938	0.999994	LINC00472
7652	ENSG00000238221	13.0909	0.071919	0.162502	0.463458	0.643036	0.999994
7653	ENSG00000234753	73.7632	0.123264	0.16394	0.7518	0.452171	0.999994	FOXP4-AS1
7654	ENSG00000291006	436.744	-0.0132949	0.172985	-0.0768797	0.938719	0.999994
7655	ENSG00000295662	7.78432	0.230013	0.142058	1.91745	0.0551805	0.999994
7656	ENSG00000295821	16.8655	-0.205338	0.159661	-1.24514	0.21308	0.999994
7657	ENSG00000295864	4.99298	0.0539532	0.135349	0.379781	0.704108	0.999994
7658	ENSG00000269293	230.518	0.0287916	0.145074	0.199262	0.842058	0.999994	ZSCAN16-AS1
7659	ENSG00000291008	11.1859	-0.0873245	0.158804	-0.584546	0.558853	0.999994
7660	ENSG00000290554	54.056	0.105172	0.169384	0.621797	0.534075	0.999994	ADCY10P1
7661	ENSG00000293518	5.9805	-0.033223	0.14014	-0.227094	0.820351	0.999994
7662	ENSG00000228124	7.24456	-0.0817469	0.145535	-0.592103	0.553781	0.999994	MDN1-AS1
7663	ENSG00000234206	7.56493	0.222902	0.146007	1.59749	0.110157	0.999994
7664	ENSG00000296855	29.2643	-0.222613	0.172753	-1.24478	0.213211	0.999994
7665	ENSG00000296864	15.2112	0.0559253	0.16136	0.326271	0.744219	0.999994
7666	ENSG00000272008	9.07063	0.0793578	0.151964	0.565362	0.571827	0.999994
7667	ENSG00000271040	22.8103	-0.108793	0.168013	-0.657431	0.510904	0.999994	TMEM242-DT
7668	ENSG00000297040	6.66775	0.0987739	0.136376	0.803138	0.421895	0.999994
7669	ENSG00000272221	200.836	-0.0841176	0.150127	-0.559176	0.576042	0.999994	MICA-AS1
7670	ENSG00000225793	52.0643	0.0645943	0.168769	0.374975	0.707679	0.999994	TMEM30A-DT
7671	ENSG00000297192	24.7031	0.317715	0.17191	1.94153	0.0521935	0.999994
7672	ENSG00000297207	6.71323	-0.097824	0.143543	-0.634532	0.525734	0.999994
7673	ENSG00000293541	51.0024	0.175636	0.15549	1.17418	0.240324	0.999994
7674	ENSG00000289304	17.9643	-0.251117	0.151425	-1.64663	0.0996343	0.999994
7675	ENSG00000297500	9.73338	0.0179446	0.140541	0.104375	0.916872	0.999994
7676	ENSG00000297539	63.2931	0.0601486	0.168551	0.357978	0.72036	0.999994
7677	ENSG00000232876	35.583	0.0164328	0.172871	0.0902022	0.928127	0.999994
7678	ENSG00000297763	29.7788	-0.140523	0.169018	-0.830995	0.405976	0.999994
7679	ENSG00000288840	5.43265	-0.0287289	0.129048	-0.22672	0.820641	0.999994
7680	ENSG00000289047	881.923	0.0333009	0.159157	0.210827	0.833022	0.999994
7681	ENSG00000289559	9.01844	0.0365597	0.149373	0.216982	0.828222	0.999994
7682	ENSG00000298396	21.456	-0.236323	0.170423	-1.33571	0.181644	0.999994
7683	ENSG00000233967	38.3898	0.0422404	0.171432	0.261159	0.79397	0.999994
7684	ENSG00000286940	24.1411	-0.10839	0.172571	-0.60848	0.542869	0.999994	MICB-DT
7685	ENSG00000293023	8.18463	0.272518	0.151286	1.64887	0.0991746	0.999994
7686	ENSG00000225595	5.21285	0.0291827	0.134413	0.204897	0.837653	0.999994	LINC01623
7687	ENSG00000298854	9.6362	-0.0412937	0.157734	-0.260351	0.794593	0.999994
7688	ENSG00000272170	16.709	-0.134838	0.169763	-0.822166	0.410982	0.999994	KLC4-AS1
7689	ENSG00000286340	16.2605	-0.175376	0.165434	-1.07529	0.282243	0.999994
7690	ENSG00000227214	54.9673	-0.26339	0.17259	-1.47182	0.141071	0.999994	HCG15
7691	ENSG00000270362	26.8461	-0.0803022	0.170676	-0.470942	0.637682	0.999994	HMGN3-AS1
7692	ENSG00000299182	18.1262	-0.0456471	0.166801	-0.269531	0.787521	0.999994
7693	ENSG00000299250	5.16468	0.171782	0.130136	1.25747	0.208585	0.999994
7694	ENSG00000299276	9.46156	0.00217759	0.151569	0.0107822	0.991397	0.999994
7695	ENSG00000230314	5.81976	0.144786	0.132277	1.37808	0.168179	0.999994	ELOVL2-AS1
7696	ENSG00000299366	22.2124	0.155985	0.172376	0.916679	0.359311	0.999994
7697	ENSG00000237499	16.8279	-0.0692784	0.166385	-0.402593	0.687248	0.999994	WAKMAR2
7698	ENSG00000232909	5.53754	-0.0286229	0.127656	-0.223748	0.822953	0.999994
7699	ENSG00000299591	24.8962	0.176536	0.168693	1.07113	0.28411	0.999994	ITPR3-AS1
7700	ENSG00000288805	25.7698	-0.234161	0.172796	-1.35842	0.174329	0.999994
7701	ENSG00000272097	33.0739	-0.0492893	0.16447	-0.311782	0.755206	0.999994	TMEM14B-DT
7702	ENSG00000270504	45.1465	-0.144916	0.171376	-0.851826	0.394311	0.999994
7703	ENSG00000289406	10.2458	-0.151261	0.151605	-0.951754	0.341222	0.999994
7704	ENSG00000272288	55.2246	-0.13027	0.172509	-0.769418	0.441645	0.999994	ILRUN-AS1
7705	ENSG00000233452	5.54073	-0.0992616	0.134942	-0.733522	0.46324	0.999994	STXBP5-AS1
7706	ENSG00000272142	52.2035	0.167866	0.171153	0.982326	0.325939	0.999994	LYRM4-AS1
7707	ENSG00000271978	26.6422	-0.0439965	0.170872	-0.262472	0.792958	0.999994
7708	ENSG00000299987	7.4186	0.0878128	0.13554	0.797109	0.425388	0.999994
7709	ENSG00000300014	21.9368	0.0513904	0.172066	0.306616	0.759136	0.999994
7710	ENSG00000231690	25.2124	-0.015822	0.172995	-0.0908325	0.927626	0.999994	LINC00574
7711	ENSG00000272269	5.61113	-0.280905	0.135408	-1.82791	0.0675629	0.999994	NUP153-AS1
7712	ENSG00000300133	69.3024	0.130649	0.159071	0.813442	0.415964	0.999994
7713	ENSG00000300236	7.8735	-0.024655	0.137979	-0.173369	0.862361	0.999994
7714	ENSG00000228223	320.845	0.055271	0.14157	0.392673	0.694561	0.999994	HCG11
7715	ENSG00000300299	6.3795	-0.0325117	0.134008	-0.260262	0.794661	0.999994
7716	ENSG00000300321	16.4383	-0.246022	0.165066	-1.47674	0.139746	0.999994
7717	ENSG00000293470	49.6661	0.0540408	0.169263	0.311871	0.755139	0.999994
7718	ENSG00000300574	17.5231	0.0709919	0.169199	0.447105	0.654799	0.999994
7719	ENSG00000300690	39.8011	-0.36778	0.172081	-2.13037	0.0331413	0.999994
7720	ENSG00000250903	116.265	0.0843209	0.169601	0.509497	0.610404	0.999994	GMDS-DT
7721	ENSG00000271727	8.36616	0.0285336	0.132	0.216334	0.828728	0.999994
7723	ENSG00000238099	5.03493	-0.014506	0.130565	-0.1119	0.910902	0.999994	LINC01625
7724	ENSG00000287100	13.1411	0.247443	0.160173	1.49884	0.133916	0.999994
7725	ENSG00000290917	47.6479	0.0319854	0.161073	0.191359	0.848244	0.999994	RAET1K
7726	ENSG00000286652	14.6096	-0.0909674	0.154348	-0.600894	0.547911	0.999994
7727	ENSG00000227885	58.9677	0.0654428	0.161334	0.424856	0.670942	0.999994
7728	ENSG00000227627	56.0481	-0.0886024	0.172958	-0.507942	0.611494	0.999994
7729	ENSG00000302026	5.20132	-0.0980369	0.117956	-0.722485	0.469996	0.999994
7730	ENSG00000302043	10.8612	0.112845	0.157443	0.742769	0.457622	0.999994
7731	ENSG00000281706	272.675	-0.0731876	0.1415	-0.517251	0.604981	0.999994	LINC01012
7732	ENSG00000302090	9.96287	-0.0351985	0.151427	-0.230827	0.817449	0.999994
7733	ENSG00000231769	47.487	0.0393971	0.168626	0.2456	0.805992	0.999994
7734	ENSG00000302932	30.3488	0.289371	0.172955	1.71013	0.0872427	0.999994
7735	ENSG00000287294	12.7288	-0.0624518	0.160623	-0.395688	0.692335	0.999994
7736	ENSG00000287731	16.4971	-0.0906094	0.150448	-0.646754	0.517791	0.999994
7737	ENSG00000224846	11.5124	-0.201046	0.153554	-1.20756	0.227216	0.999994	NQO2-AS1
7738	ENSG00000286339	12.8202	-0.201987	0.161399	-1.20875	0.226759	0.999994
7739	ENSG00000303414	16.3342	-0.360854	0.168646	-2.02498	0.042869	0.999994
7740	ENSG00000198221	28.7614	-0.0136126	0.155557	-0.0880165	0.929864	0.999994	AFDN-DT
7741	ENSG00000286084	5.95688	-0.246883	0.12656	-1.84185	0.0654969	0.999994
7742	ENSG00000227954	49.031	0.268371	0.172982	1.53418	0.124986	0.999994	TARID
7743	ENSG00000286540	23.7303	0.12404	0.170923	0.755452	0.449978	0.999994
7744	ENSG00000203711	27.3396	0.0456733	0.172583	0.26507	0.790956	0.999994	LINC02901
7745	ENSG00000231652	5.89944	0.0120002	0.124772	0.093935	0.925161	0.999994	CD109-AS1
7746	ENSG00000304206	8.00552	0.00707503	0.122495	0.074328	0.940749	0.999994
7747	ENSG00000287407	20.2265	-0.171816	0.170694	-1.00391	0.315424	0.999994
7748	ENSG00000304241	12.3495	0.0779774	0.158018	0.505008	0.613553	0.999994
7749	ENSG00000289623	10.4775	-0.035465	0.157726	-0.226901	0.820501	0.999994
7750	ENSG00000293489	7.80339	-0.233194	0.152498	-1.49373	0.135247	0.999994	CMAHP
7751	ENSG00000287260	66.9611	0.0298635	0.171349	0.180956	0.856402	0.999994
7752	ENSG00000304435	19.0322	0.281244	0.1716	1.76218	0.0780396	0.999994
7753	ENSG00000236548	28.5603	0.0124807	0.172798	0.0868391	0.930799	0.999994	RNF217-AS1
7754	ENSG00000235652	73.6741	0.223378	0.171277	1.32339	0.185707	0.999994	EPM2A-DT
7755	ENSG00000304688	19.5339	0.0594054	0.171154	0.318996	0.74973	0.999994
7756	ENSG00000289256	83.4573	-0.0532545	0.169397	-0.323956	0.745971	0.999994
7757	ENSG00000227012	9.50195	-0.130689	0.155139	-0.87543	0.38134	0.999994	LINC02527
7758	ENSG00000231028	11.3993	-0.0757662	0.152566	-0.518782	0.603913	0.999994	AHI1-DT
7759	ENSG00000305275	8.31672	-0.0486181	0.147389	-0.312004	0.755037	0.999994
7760	ENSG00000230269	6.27652	0.0257794	0.124105	0.302577	0.762212	0.999994	LINC02525
7761	ENSG00000233682	10.5319	0.103523	0.153641	0.646521	0.517942	0.999994	FNDC1-AS1
7762	ENSG00000289372	87.7137	-0.161909	0.154623	-1.04816	0.294566	0.999994
7763	ENSG00000306225	55.035	-0.135302	0.169467	-0.790495	0.429239	0.999994
7764	ENSG00000270419	17.4282	-0.239963	0.165775	-1.43455	0.151415	0.999994	CAHM
7765	ENSG00000271857	9.035	-0.0345236	0.149135	-0.232205	0.816379	0.999994
7766	ENSG00000228793	24.6196	-0.282731	0.169053	-1.577	0.114797	0.999994
7767	ENSG00000271913	93.4065	0.0845905	0.172909	0.50458	0.613854	0.999994	TAGAP-AS1
7768	ENSG00000225096	64.6002	-0.0762452	0.159227	-0.478927	0.63199	0.999994
7769	ENSG00000226453	38.2569	0.163172	0.172988	0.969829	0.332132	0.999994	LINC02542
7770	ENSG00000204709	6.47468	0.181624	0.136627	1.31552	0.188336	0.999994	LINC01556
7771	ENSG00000307217	12.9674	0.0853215	0.161749	0.513582	0.607544	0.999994
7772	ENSG00000307274	5.2488	-0.0691281	0.135748	-0.4978	0.618625	0.999994
7773	ENSG00000272277	9.08156	-0.186404	0.153619	-1.22288	0.221376	0.999994
7774	ENSG00000215022	32.1176	0.183231	0.172385	1.09979	0.271425	0.999994
7775	ENSG00000307372	5.34085	-0.0716561	0.133488	-0.592725	0.553365	0.999994
7776	ENSG00000307393	15.4149	-0.0272006	0.169336	-0.162443	0.870957	0.999994
7777	ENSG00000234147	426.104	0.25809	0.15086	1.71433	0.0864689	0.999994
7778	ENSG00000228624	17.1059	0.385542	0.170543	2.28404	0.0223692	0.999994	HDAC2-AS2
7779	ENSG00000272209	10.0682	0.0477828	0.152851	0.373032	0.709125	0.999994
7780	ENSG00000226803	18.6676	0.172786	0.156327	1.14396	0.252639	0.999994	ZNF451-AS1
7781	ENSG00000203808	107.934	0.0543598	0.170815	0.325991	0.744431	0.999994	POPDC1-AS1
7782	ENSG00000307816	21.6475	-0.0224236	0.166528	-0.134961	0.892643	0.999994
7783	ENSG00000307823	6.81908	-0.0678515	0.1462	-0.445815	0.655731	0.999994
7784	ENSG00000307837	6.44717	0.0631006	0.127527	0.541137	0.588413	0.999994
7785	ENSG00000307923	9.12793	-0.268416	0.131709	-1.98726	0.0468934	0.999994
7786	ENSG00000230309	10.5343	-0.151055	0.136676	-1.23845	0.215551	0.999994
7787	ENSG00000290047	29.7826	0.142911	0.172874	0.820753	0.411787	0.999994
7788	ENSG00000308190	25.6519	-0.186893	0.17112	-1.06621	0.286328	0.999994
7789	ENSG00000227598	27.2381	-0.00360203	0.172969	-0.021003	0.983243	0.999994
7790	ENSG00000308216	5.24028	0.0616664	0.129533	0.50179	0.615815	0.999994
7791	ENSG00000308223	9.50804	0.0762112	0.151189	0.524575	0.599879	0.999994
7792	ENSG00000308234	8.41294	0.0192685	0.148317	0.133514	0.893787	0.999994
7793	ENSG00000308240	8.55559	-0.0848112	0.14428	-0.593986	0.552521	0.999994
7794	ENSG00000231889	259.481	0.0789466	0.165597	0.482558	0.62941	0.999994	TRAF3IP2-AS1
7795	ENSG00000237742	7.35682	0.0314575	0.145593	0.226181	0.821061	0.999994	HEY2-AS1
7796	ENSG00000288088	10.2722	-0.0761221	0.159741	-0.485019	0.627663	0.999994
7797	ENSG00000308468	4.87009	0.0428372	0.113013	0.434841	0.663678	0.999994
7798	ENSG00000308630	45.6135	-0.0459055	0.171892	-0.266392	0.789937	0.999994
7799	ENSG00000290011	5.25316	-0.0617788	0.126052	-0.462529	0.643702	0.999994
7800	ENSG00000308762	8.0498	-0.200579	0.150004	-1.18582	0.235692	0.999994
7801	ENSG00000308813	34.6009	0.104073	0.171549	0.654108	0.513042	0.999994
7802	ENSG00000286760	54.933	-0.0355842	0.170037	-0.2069	0.836088	0.999994
7803	ENSG00000235033	9.41966	0.415697	0.156577	2.50793	0.0121442	0.999994	DAAM2-AS1
7804	ENSG00000261189	39.0643	-0.184983	0.170919	-1.09757	0.272391	0.999994	DSP-AS1
7805	ENSG00000233797	20.0386	-0.0641509	0.152632	-0.420639	0.674019	0.999994	UFL1-AS1
7806	ENSG00000225173	65.042	0.107707	0.168757	0.669715	0.50304	0.999994
7807	ENSG00000286885	7.78351	-0.0956054	0.145185	-0.631305	0.527841	0.999994
7808	ENSG00000280916	72.0637	-0.00785283	0.160774	-0.0495554	0.960477	0.999994	FOXCUT
7809	ENSG00000309470	14.4314	-0.161778	0.165483	-0.989465	0.322436	0.999994
7810	ENSG00000309476	67.0448	0.176079	0.172225	1.01969	0.307874	0.999994
7811	ENSG00000309544	10.4391	-0.0847448	0.149275	-0.53475	0.592822	0.999994
7812	ENSG00000261211	29.7838	0.114165	0.156186	0.729836	0.46549	0.999994
7813	ENSG00000289501	5.07517	-0.111563	0.114068	-1.02097	0.307267	0.999994
7814	ENSG00000309777	387.34	0.117998	0.167932	0.719446	0.471866	0.999994
7815	ENSG00000231074	612.626	0.0166953	0.108935	0.153083	0.878333	0.999994	HCG18
7816	ENSG00000291112	359.698	0.0321126	0.159186	0.204036	0.838326	0.999994
7817	ENSG00000230648	35.2919	-0.0319222	0.172946	-0.184736	0.853436	0.999994
7818	ENSG00000291097	103.796	0.165994	0.159536	1.02232	0.306629	0.999994	HLA-L
7819	ENSG00000253194	7.32184	-0.0922524	0.147421	-0.645152	0.518829	0.999994
7820	ENSG00000309951	7.47159	0.0358311	0.143404	0.237718	0.8121	0.999994
7821	ENSG00000285763	13.9331	-0.0829956	0.158697	-0.508979	0.610767	0.999994
7822	ENSG00000228412	22.0668	0.179501	0.171702	1.03512	0.300613	0.999994	LNC-LBCS
7823	ENSG00000225791	95.7364	0.000662001	0.157374	0.00641734	0.99488	0.999994	TRAM2-AS1
7824	ENSG00000271860	7.07794	0.0871639	0.142067	0.688795	0.490953	0.999994
7825	ENSG00000224995	8.41169	0.017329	0.148924	0.111922	0.910885	0.999994	LINC01526
7826	ENSG00000289376	5.18069	-0.159544	0.130343	-1.14752	0.251168	0.999994
7827	ENSG00000278899	5.67665	-0.244279	0.139233	-1.50907	0.131282	0.999994
7828	ENSG00000290574	12.1503	0.106876	0.13954	0.779713	0.43556	0.999994
7829	ENSG00000203875	274.313	0.140689	0.124915	1.13173	0.257746	0.999994	SNHG5
7830	ENSG00000204386	688.267	-0.136465	0.113057	-1.20662	0.227577	0.999994	NEU1
7831	ENSG00000289313	23.4664	0.0461094	0.0916113	0.64053	0.521828	0.999994	LINC01512
7832	ENSG00000237686	25.4055	0.0816328	0.166172	0.514391	0.606979	0.999994	SCIRT
7833	ENSG00000289609	41.0565	-0.369451	0.168527	-2.12666	0.0334484	0.999994
7834	ENSG00000231881	25.6299	-0.0701621	0.172835	-0.40504	0.685448	0.999994
7835	ENSG00000135336	1429.83	0.0203304	0.15958	0.127468	0.89857	0.999994	ORC3
7836	ENSG00000272462	81.6269	-0.00036839	0.172677	-0.00244161	0.998052	0.999994	LINC02980
7837	ENSG00000289447	17.3345	0.0169463	0.167718	0.0914932	0.927101	0.999994
7838	ENSG00000291104	87.5154	-0.396867	0.150196	-2.62551	0.00865192	0.999994	BTN2A3P
7839	ENSG00000289931	10.585	-0.100683	0.138666	-0.684098	0.493913	0.999994
7840	ENSG00000309618	14.8064	0.0475909	0.163467	0.2869	0.774189	0.999994
7841	ENSG00000146278	762.066	-0.0803756	0.161982	-0.496263	0.619709	0.999994	PNRC1
7842	ENSG00000154548	391.021	0.160612	0.115229	1.39575	0.162791	0.999994	SRSF12
7843	ENSG00000288009	51.968	-0.00273527	0.16514	-0.014675	0.988291	0.999994
7844	ENSG00000146281	1715.86	-0.00221368	0.110115	-0.0198486	0.984164	0.999994	PM20D2
7845	ENSG00000294493	10.474	-0.0332523	0.162876	-0.203937	0.838403	0.999994
7846	ENSG00000158691	648.984	-0.225403	0.110017	-2.04733	0.0406259	0.999994	ZSCAN12
7847	ENSG00000300715	16.796	-0.0202992	0.162683	-0.124781	0.900697	0.999994
7848	ENSG00000310015	127.705	0.103747	0.168284	0.615073	0.538506	0.999994
7849	ENSG00000187987	88.7514	-0.0932072	0.172007	-0.531917	0.594784	0.999994	ZSCAN23
7850	ENSG00000231162	9.75494	-0.0275041	0.145721	-0.194883	0.845485	0.999994	COX11P1
7851	ENSG00000287804	61.1548	0.155261	0.166381	0.948208	0.343023	0.999994
7852	ENSG00000286819	10.5358	0.0658669	0.158996	0.470886	0.637722	0.999994
7853	ENSG00000306829	7.42613	-0.366671	0.148384	-2.33186	0.019708	0.999994
7854	ENSG00000232040	220.838	-0.0695661	0.143475	-0.484787	0.627827	0.999994	SCAND3
7855	ENSG00000304871	10.7044	-0.0221165	0.153213	-0.138922	0.889512	0.999994
7856	ENSG00000285244	4.89732	-0.301123	0.120062	-2.22248	0.026251	0.999994	DINOL
7857	ENSG00000124762	1040.53	-0.110275	0.156971	-0.702795	0.482184	0.999994	CDKN1A
7858	ENSG00000137203	536.241	0.123814	0.144276	0.860434	0.38955	0.999994	TFAP2A
7859	ENSG00000285278	31.7016	-0.0709683	0.171745	-0.411524	0.680688	0.999994	TFAP2A-AS2
7860	ENSG00000229950	34.4699	-0.0222148	0.172912	-0.126159	0.899606	0.999994	TFAP2A-AS1
7861	ENSG00000296848	9.08472	-0.0431352	0.143539	-0.336816	0.736255	0.999994
7862	ENSG00000290555	540.385	0.114599	0.147463	0.779279	0.435815	0.999994	LINC00680
7863	ENSG00000112379	665.772	-0.015395	0.105577	-0.146173	0.883785	0.999994	ARFGEF3
7864	ENSG00000112759	1540.57	-0.122814	0.168592	-0.721431	0.470644	0.999994	SLC29A1
7865	ENSG00000096384	25327	-0.0758853	0.16364	-0.461093	0.644732	0.999994	HSP90AB1
7866	ENSG00000157593	873.573	0.0254427	0.148221	0.1717	0.863673	0.999994	SLC35B2
7867	ENSG00000146232	239.129	-0.189414	0.164715	-1.14001	0.254281	0.999994	NFKBIE
7868	ENSG00000272442	5.08244	-0.0486329	0.127656	-0.383019	0.701705	0.999994
7869	ENSG00000146221	15.268	0.103082	0.166925	0.614997	0.538557	0.999994	TCTE1
7870	ENSG00000124608	1551.01	-0.0688345	0.107681	-0.63899	0.522829	0.999994	AARS2
7871	ENSG00000296265	13.1395	-0.030929	0.164801	-0.187726	0.851092	0.999994
7872	ENSG00000124574	688.512	-0.0883461	0.123046	-0.717115	0.473303	0.999994	ABCC10
7873	ENSG00000171462	142.856	-0.162131	0.15072	-1.07319	0.283187	0.999994	DLK2
7874	ENSG00000137221	1038.16	-0.138857	0.105007	-1.32188	0.18621	0.999994	TJAP1
7875	ENSG00000203362	50.3968	-0.0586201	0.169037	-0.346281	0.729131	0.999994	POLH-AS1
7876	ENSG00000286482	20.3946	0.0744825	0.172539	0.451642	0.651527	0.999994
7877	ENSG00000235238	180.471	-0.0426788	0.139701	-0.305707	0.759827	0.999994	SUMO2P1
7878	ENSG00000301820	73.3737	0.0376169	0.166638	0.24093	0.809609	0.999994
7879	ENSG00000235821	7.00455	0.0123869	0.127731	0.0942815	0.924886	0.999994	IFITM4P
7880	ENSG00000298831	32.8515	0.133667	0.172989	0.778771	0.436115	0.999994
7881	ENSG00000289375	5.31512	-0.0171393	0.139161	-0.121329	0.90343	0.999994
7882	ENSG00000248290	17.1758	0.207207	0.160955	1.27688	0.201643	0.999994	TNXA
7883	ENSG00000308228	117.723	-0.166765	0.155599	-1.07455	0.282577	0.999994
7884	ENSG00000260000	80.956	-0.100395	0.16334	-0.616168	0.537783	0.999994
7885	ENSG00000214922	195.329	-0.0270972	0.169707	-0.160081	0.872817	0.999994	HLA-F-AS1
7886	ENSG00000310469	6.22426	-0.0886654	0.102178	-0.854044	0.393081	0.999994	HLA-H
7887	ENSG00000302628	7.64021	0.11726	0.148607	0.814728	0.415228	0.999994
7888	ENSG00000214810	50.3742	-0.0456907	0.172052	-0.265181	0.79087	0.999994	CYCSP55
7889	ENSG00000293508	333.093	0.00512386	0.165924	0.0311912	0.975117	0.999994	POLR1HASP
7890	ENSG00000287966	26.2633	-0.0141618	0.171365	-0.0791982	0.936875	0.999994	LARRPM
7891	ENSG00000288887	27.972	0.068616	0.172595	0.401426	0.688107	0.999994
7892	ENSG00000230423	15.2821	0.0729901	0.168408	0.413211	0.679452	0.999994
7893	ENSG00000272168	5.23108	0.0194616	0.119019	0.169465	0.865431	0.999994	CASC15
7894	ENSG00000286277	4.899	0.000859138	0.128318	0.00632497	0.994953	0.999994
7895	ENSG00000261366	55.7051	0.00494799	0.168169	0.0304058	0.975743	0.999994	MANEA-DT
7896	ENSG00000229017	10.0943	-0.0156162	0.149788	-0.102889	0.918051	0.999994	LINC01277
7897	ENSG00000229931	122.704	0.0753105	0.17165	0.454945	0.649149	0.999994	ATXN1-AS1
7898	ENSG00000146433	1338.35	0.0786924	0.131492	0.599236	0.549015	0.999994	TMEM181
7899	ENSG00000146425	1974.04	0.148722	0.114388	1.30273	0.192666	0.999994	DYNLT1
7900	ENSG00000295031	5.78109	0.215185	0.141668	1.5639	0.117841	0.999994
7901	ENSG00000217241	154.017	0.0211874	0.170111	0.127005	0.898937	0.999994	CBX3P9
7902	ENSG00000112078	1937.03	-0.0853624	0.152427	-0.558893	0.576234	0.999994	KCTD20
7903	ENSG00000112079	701.992	-0.159811	0.124463	-1.28368	0.199253	0.999994	STK38
7904	ENSG00000112081	10518.2	-0.022782	0.160295	-0.142063	0.88703	0.999994	SRSF3
7905	ENSG00000026950	386.984	-0.306393	0.163971	-1.85733	0.0632648	0.999994	BTN3A1
7906	ENSG00000204389	7214.69	-0.131454	0.14343	-0.784588	0.432695	0.999994	HSPA1A
7907	ENSG00000272501	29.3221	-0.130745	0.160976	-0.781037	0.434781	0.999994
7908	ENSG00000206344	29.5521	-0.0813859	0.170372	-0.457837	0.647069	0.999994	HCG27
7909	ENSG00000275714	8.45063	-0.137431	0.145536	-0.94043	0.346997	0.999994	H3C1
7910	ENSG00000246982	65.7217	0.199365	0.17298	1.16862	0.242558	0.999994	BRPF3-AS1
7911	ENSG00000230910	59.7895	0.0110306	0.172065	0.068493	0.945393	0.999994	ADGRB3-DT
7912	ENSG00000289611	6.24808	0.050716	0.118015	0.59525	0.551676	0.999994
7913	ENSG00000168216	728.1	0.165967	0.159286	1.0507	0.293397	0.999994	LMBRD1
7914	ENSG00000219085	31.6814	-0.0993669	0.172452	-0.593842	0.552618	0.999994	NPM1P37
7915	ENSG00000213312	12.3973	0.2555	0.154535	1.8923	0.0584505	0.999994	RPL7AP34
7916	ENSG00000285976	22.8884	-0.120838	0.172691	-0.71614	0.473905	0.999994
7917	ENSG00000213309	187.722	-0.0104981	0.163951	-0.06205	0.950523	0.999994	RPL9P18
7918	ENSG00000118482	1938.2	0.0186705	0.0853022	0.218782	0.82682	0.999994	PHF3
7919	ENSG00000228506	258.747	0.040242	0.144476	0.27908	0.780184	0.999994	PNISR-AS1
7920	ENSG00000123552	769.639	0.136643	0.150772	0.909242	0.363222	0.999994	USP45
7921	ENSG00000124786	529.362	0.0736446	0.162594	0.458	0.646952	0.999994	SLC35B3
7922	ENSG00000285219	32.2959	0.0798835	0.171884	0.499959	0.617104	0.999994	HULC
7923	ENSG00000112238	166.515	-0.0692161	0.144282	-0.479863	0.631324	0.999994	PRDM13
7924	ENSG00000294737	20.9761	-0.0358073	0.149369	-0.238126	0.811784	0.999994
7925	ENSG00000184465	1100.89	0.158247	0.150597	1.04864	0.294344	0.999994	WDR27
7926	ENSG00000185127	1506.03	0.0348528	0.103172	0.338354	0.735097	0.999994	C6orf120
7927	ENSG00000130024	2343.98	0.118532	0.119511	0.992463	0.320972	0.999994	PHF10
7928	ENSG00000227704	31.2776	-0.0659342	0.173	-0.382064	0.702414	0.999994
7929	ENSG00000184786	182.575	-0.232731	0.172022	-1.34937	0.177218	0.999994	DYNLT2
7930	ENSG00000130023	617.241	0.273365	0.133391	2.0523	0.0401404	0.999994	ERMARD
7931	ENSG00000266896	21.3253	0.130105	0.170696	0.849482	0.395613	0.999994
7932	ENSG00000289216	23.8663	-0.0282341	0.161016	-0.173724	0.862082	0.999994
7933	ENSG00000229852	83.9014	0.140163	0.172987	0.8296	0.406765	0.999994	KHDC1-AS1
7934	ENSG00000289286	6.39159	-0.230406	0.136552	-1.68171	0.0926249	0.999994
7935	ENSG00000051620	2155.95	0.0595153	0.118555	0.502926	0.615016	0.999994	HEBP2
7936	ENSG00000135540	946.014	0.0747696	0.169511	0.446299	0.655381	0.999994	NHSL1
7937	ENSG00000225177	538.893	0.131102	0.159585	0.87306	0.38263	0.999994	NHSL1-AS1
7938	ENSG00000279968	121.195	0.0358355	0.171445	0.213539	0.830906	0.999994	CCDC28A-AS1
7940	ENSG00000279170	175.787	0.139461	0.158872	0.882307	0.377611	0.999994	TSTD3
7941	ENSG00000288751	5.48016	-0.153265	0.11859	-1.14668	0.251514	0.999994
7942	ENSG00000272217	22.1146	-0.000685075	0.156694	-0.00127388	0.998984	0.999994
7943	ENSG00000232940	34.1999	-0.0830409	0.171202	-0.478936	0.631984	0.999994	HCG25
7944	ENSG00000289100	7.21518	-0.0142744	0.147203	-0.0989036	0.921215	0.999994
7945	ENSG00000236104	464.407	0.0161091	0.136364	0.118233	0.905883	0.999994	ZBTB22
7946	ENSG00000274259	22.9468	0.0516152	0.158927	0.342997	0.731601	0.999994	SYNGAP1-AS1
7947	ENSG00000293879	6.31336	-0.177086	0.130011	-1.31903	0.187161	0.999994
7948	ENSG00000137312	2843.32	0.0717136	0.140914	0.51001	0.610045	0.999994	FLOT1
7949	ENSG00000239857	82.8507	0.0338661	0.17121	0.186721	0.851879	0.999994	GET4
7950	ENSG00000164880	2985.59	-0.0423319	0.17	-0.245337	0.806196	0.999994	INTS1
7951	ENSG00000157927	580.05	0.0679989	0.140854	0.482041	0.629777	0.999994	RADIL
7952	ENSG00000213935	67.1288	0.160018	0.172435	1.01166	0.311699	0.999994	RPL22P16
7953	ENSG00000177706	110.068	0.104068	0.157445	0.664534	0.506349	0.999994	FAM20C
7954	ENSG00000164916	1584.67	-0.0992105	0.156349	-0.631616	0.527638	0.999994	FOXK1
7955	ENSG00000164828	3078.31	0.16035	0.139436	1.15129	0.249614	0.999994	SUN1
7956	ENSG00000003147	289.697	0.202798	0.137698	1.47285	0.140791	0.999994	ICA1
7957	ENSG00000106399	1988.61	0.109018	0.161297	0.682704	0.494794	0.999994	RPA3
7958	ENSG00000273230	55.6411	0.0954399	0.171579	0.565833	0.571508	0.999994
7959	ENSG00000235828	335.706	0.116935	0.169645	0.712119	0.476391	0.999994	RPL36AP26
7960	ENSG00000106392	734.897	0.0766689	0.120605	0.63672	0.524307	0.999994	C1GALT1
7961	ENSG00000232821	6.98205	0.0704061	0.132061	0.55927	0.575977	0.999994
7962	ENSG00000242802	474.993	-0.0430908	0.153456	-0.280073	0.779422	0.999994	AP5Z1
7963	ENSG00000189043	3472.06	0.116369	0.143739	0.811956	0.416817	0.999994	NDUFA4
7964	ENSG00000164877	119.117	-0.141421	0.142485	-0.991235	0.321571	0.999994	MICALL2
7965	ENSG00000229937	6.43595	-0.156434	0.137839	-1.01431	0.310437	0.999994	PRPS1L1
7967	ENSG00000105928	233.583	0.0442409	0.157662	0.282129	0.777845	0.999994	GSDME
7968	ENSG00000213860	719.72	0.192595	0.156711	1.23727	0.215985	0.999994	RPL21P75
7969	ENSG00000070882	561.003	-0.043544	0.127973	-0.340286	0.733642	0.999994	OSBPL3
7970	ENSG00000071189	980.87	0.186902	0.118077	1.58464	0.113049	0.999994	SNX13
7971	ENSG00000122550	951.453	0.0948305	0.117047	0.811676	0.416978	0.999994	KLHL7
7972	ENSG00000106546	236.878	0.0668581	0.160026	0.419671	0.674726	0.999994	AHR
7973	ENSG00000122691	571.53	-0.120592	0.133666	-0.903172	0.366435	0.999994	TWIST1
7974	ENSG00000156928	679.676	-0.0926914	0.128457	-0.72151	0.470596	0.999994	MALSU1
7975	ENSG00000106100	286.263	-0.00802121	0.13608	-0.0594933	0.952559	0.999994	NOD1
7976	ENSG00000233830	191.068	0.076578	0.172518	0.440765	0.659383	0.999994	EIF4HP1
7977	ENSG00000105866	282.518	0.178945	0.149826	1.20087	0.2298	0.999994	SP4
7978	ENSG00000105855	40.8468	0.0265275	0.167911	0.153806	0.877762	0.999994	ITGB8
7979	ENSG00000136231	776.829	0.149807	0.115955	1.29171	0.196458	0.999994	IGF2BP3
7980	ENSG00000235859	61.3109	-0.0329399	0.158246	-0.205983	0.836804	0.999994
7981	ENSG00000164649	1008.11	0.235429	0.122983	1.91588	0.0553808	0.999994	CDCA7L
7982	ENSG00000273014	29.9543	0.0718166	0.167763	0.447851	0.65426	0.999994
7983	ENSG00000146592	1040.61	-0.133046	0.120519	-1.10401	0.26959	0.999994	CREB5
7984	ENSG00000002746	15.4858	0.099956	0.151374	0.633815	0.526201	0.999994	HECW1
7985	ENSG00000281404	13.7936	-0.033908	0.164403	-0.206733	0.836219	0.999994	LINC01176
7986	ENSG00000164742	854.587	0.00527149	0.134705	0.0390566	0.968845	0.999994	ADCY1
7987	ENSG00000227344	66.5503	0.151493	0.172763	0.865229	0.386913	0.999994	HAUS6P1
7988	ENSG00000106483	25.2832	-0.139598	0.171653	-0.795642	0.42624	0.999994	SFRP4
7989	ENSG00000136270	2565.77	-0.111427	0.169524	-0.65101	0.51504	0.999994	TBRG4
7990	ENSG00000078053	229.653	-0.042248	0.154168	-0.274027	0.784064	0.999994	AMPH
7991	ENSG00000106524	485.03	0.00528135	0.141374	0.037021	0.970468	0.999994	ANKMY2
7992	ENSG00000146731	8831.53	0.0326376	0.14982	0.218006	0.827425	0.999994	CCT6A
7993	ENSG00000136274	96.5692	-0.0439644	0.172733	-0.248875	0.803457	0.999994	NACAD
7994	ENSG00000146729	2453.03	0.175406	0.0958606	1.8307	0.0671455	0.999994	NIPSNAP2
7995	ENSG00000146733	1186.81	-0.0835968	0.133495	-0.627075	0.53061	0.999994	PSPH
7996	ENSG00000178665	72.7287	-0.162685	0.153321	-1.06136	0.288528	0.999994	ZNF713
7997	ENSG00000106070	1718.04	0.00740853	0.137711	0.0539512	0.956974	0.999994	GRB10
7998	ENSG00000005020	783.218	0.217029	0.147892	1.47219	0.14097	0.999994	SKAP2
7999	ENSG00000164543	403.543	-0.205347	0.103381	-1.98497	0.0471476	0.999994	STK17A
8000	ENSG00000226421	23.9572	-0.0927946	0.171283	-0.535577	0.592251	0.999994	SLC25A5P5
8001	ENSG00000075213	195.095	-0.174636	0.149734	-1.1643	0.244301	0.999994	SEMA3A
8002	ENSG00000196715	1289.55	-0.094026	0.132333	-0.710366	0.477477	0.999994	VKORC1L1
8003	ENSG00000106605	636.512	0.0135452	0.126813	0.106997	0.914792	0.999994	BLVRA
8004	ENSG00000234500	7.18626	0.0399812	0.127313	0.303519	0.761495	0.999994
8005	ENSG00000157259	1555.99	0.155892	0.133513	1.16961	0.242159	0.999994	GATAD1
8006	ENSG00000154978	1114.89	-0.0976412	0.126949	-0.76897	0.441911	0.999994	VOPP1
8007	ENSG00000196636	1225.5	0.11802	0.117163	1.00924	0.312859	0.999994	SDHAF3
8008	ENSG00000164715	633.459	-0.116961	0.153784	-0.756963	0.449072	0.999994	LMTK2
8009	ENSG00000186472	406.923	0.00847755	0.153134	0.0549871	0.956149	0.999994	PCLO
8010	ENSG00000122507	308.458	0.0383328	0.124988	0.307794	0.758239	0.999994	BBS9
8011	ENSG00000127993	346.969	-0.248088	0.135851	-1.82724	0.0676639	0.999994	RBM48
8012	ENSG00000006128	73.324	0.14896	0.164113	0.921559	0.356759	0.999994	TAC1
8013	ENSG00000132432	2222.17	0.0423836	0.154883	0.275378	0.783025	0.999994	SEC61G
8014	ENSG00000239789	156.947	-0.0876888	0.172626	-0.507613	0.611725	0.999994	MRPS17
8015	ENSG00000127980	778.412	0.169611	0.101348	1.67412	0.0941071	0.999994	PEX1
8016	ENSG00000004766	572.159	0.057033	0.142475	0.400832	0.688544	0.999994	VPS50
8017	ENSG00000281332	46.8019	0.241295	0.172919	1.41374	0.157439	0.999994	LINC00997
8018	ENSG00000006715	715.843	0.0146824	0.0975145	0.150383	0.880463	0.999994	VPS41
8019	ENSG00000001629	815.914	-0.0596223	0.153764	-0.388218	0.697855	0.999994	ANKIB1
8020	ENSG00000164659	668.829	0.0758722	0.126004	0.60227	0.546994	0.999994	ELAPOR2
8021	ENSG00000235454	119.916	0.0506297	0.149347	0.33731	0.735883	0.999994	HAUS6P3
8022	ENSG00000158528	250.874	0.182733	0.157884	1.15558	0.247851	0.999994	PPP1R9A
8023	ENSG00000180233	167.244	-0.157131	0.150655	-1.04244	0.297208	0.999994	ZNRF2
8024	ENSG00000234545	1465.7	-0.0363608	0.14229	-0.255674	0.798203	0.999994	FAM133B
8025	ENSG00000169902	291.599	-0.15469	0.132764	-1.16583	0.243685	0.999994	TPST1
8026	ENSG00000070669	561.19	0.0441839	0.172349	0.257988	0.796416	0.999994	ASNS
8027	ENSG00000242265	10.4949	0.0166972	0.16017	0.110234	0.912224	0.999994	PEG10
8028	ENSG00000135249	732.546	-0.0842742	0.11114	-0.758043	0.448426	0.999994	RINT1
8029	ENSG00000154678	56.3205	0.147102	0.162061	0.890477	0.37321	0.999994	PDE1C
8030	ENSG00000205356	548.749	0.0269117	0.14344	0.18699	0.851668	0.999994	TECPR1
8031	ENSG00000280347	49.4335	0.0817761	0.169292	0.477536	0.632981	0.999994
8032	ENSG00000135185	696.837	0.0326543	0.147504	0.222382	0.824016	0.999994	TMEM243
8033	ENSG00000106355	1767.63	0.0389583	0.141041	0.277783	0.781179	0.999994	LSM5
8034	ENSG00000106367	1801.38	0.0216658	0.125129	0.173421	0.86232	0.999994	AP1S1
8035	ENSG00000106397	1123.51	0.0490064	0.107465	0.455155	0.648998	0.999994	PLOD3
8036	ENSG00000232385	414.064	0.094704	0.168741	0.573164	0.566534	0.999994	RPS3AP25
8037	ENSG00000226744	75.4127	0.117735	0.159553	0.754316	0.450659	0.999994
8038	ENSG00000075223	216.737	0.16339	0.172165	0.972026	0.331037	0.999994	SEMA3C
8039	ENSG00000146802	324.313	0.246516	0.172347	1.47456	0.14033	0.999994	TMEM168
8040	ENSG00000135269	1447.17	0.197791	0.147147	1.35085	0.176744	0.999994	TES
8041	ENSG00000127990	767.022	0.0751649	0.161965	0.468448	0.639464	0.999994	SGCE
8042	ENSG00000146856	151.107	-0.22424	0.155083	-1.44669	0.147983	0.999994	AGBL3
8043	ENSG00000105971	575.591	0.113118	0.111753	1.01377	0.310694	0.999994	CAV2
8044	ENSG00000226624	27.9623	0.373757	0.171331	2.18408	0.0289567	0.999994	RPL13AP16
8046	ENSG00000198839	693.595	0.223414	0.153267	1.47066	0.141382	0.999994	ZNF277
8047	ENSG00000167011	14.805	0.00195551	0.167223	0.00931526	0.992568	0.999994	NAT16
8048	ENSG00000184408	5.8045	0.0303151	0.136925	0.239061	0.811058	0.999994	KCND2
8049	ENSG00000184903	166.077	0.0402676	0.167216	0.244872	0.806556	0.999994	IMMP2L
8050	ENSG00000146955	6.06771	-0.0543315	0.119017	-0.475126	0.634697	0.999994	RAB19
8051	ENSG00000198420	2795.94	-0.0965321	0.117505	-0.821524	0.411348	0.999994	TCAF1
8052	ENSG00000197157	8389.85	0.139265	0.120597	1.15489	0.248134	0.999994	SND1
8053	ENSG00000105880	52.3654	-0.239661	0.172991	-1.33932	0.180465	0.999994	DLX5
8054	ENSG00000214194	2293.08	0.012769	0.152183	0.0845266	0.932638	0.999994	SMIM30
8055	ENSG00000128536	88.9765	0.0242746	0.170925	0.143737	0.885708	0.999994	CDHR3
8056	ENSG00000006453	814.322	0.130233	0.109735	1.18811	0.234792	0.999994	BAIAP2L1
8057	ENSG00000106049	865.447	0.0538331	0.103504	0.520902	0.602435	0.999994	HIBADH
8058	ENSG00000170632	902.573	0.187007	0.119869	1.56218	0.118245	0.999994	ARMC10
8059	ENSG00000236105	5.53081	0.0169954	0.132896	0.1587	0.873906	0.999994	PRELID3BP10
8060	ENSG00000128567	772.188	-0.0437845	0.156383	-0.279351	0.779976	0.999994	PODXL
8061	ENSG00000126870	812.367	0.0453301	0.116962	0.387771	0.698185	0.999994	DYNC2I1
8062	ENSG00000133606	2200.62	0.0622115	0.0852345	0.7302	0.465268	0.999994	MKRN1
8063	ENSG00000188883	392.679	-0.0673933	0.172952	-0.388095	0.697946	0.999994	KLRG2
8064	ENSG00000127955	744.818	0.0379559	0.0917495	0.414359	0.678611	0.999994	GNAI1
8065	ENSG00000279265	11.3034	-0.0228479	0.139494	-0.185892	0.852529	0.999994
8066	ENSG00000006377	88.1675	-0.243811	0.172022	-1.40761	0.159246	0.999994	DLX6
8067	ENSG00000127928	78.1446	-0.0992682	0.162051	-0.614134	0.539127	0.999994	GNGT1
8068	ENSG00000128513	1228.24	-0.0265398	0.163801	-0.162265	0.871097	0.999994	POT1
8069	ENSG00000254270	39.6794	-0.231003	0.172815	-1.3613	0.17342	0.999994	ERHP1
8070	ENSG00000224138	26.6007	0.126026	0.156439	0.808954	0.418542	0.999994
8071	ENSG00000164603	443.039	0.0429027	0.136682	0.315212	0.7526	0.999994	SAMTOR
8072	ENSG00000160963	170.182	-0.0635272	0.156641	-0.405236	0.685304	0.999994	COL26A1
8073	ENSG00000213261	297.101	0.336034	0.138044	2.45429	0.0141163	0.999994	EEF1B2P6
8074	ENSG00000146918	2524.9	-0.0138586	0.142023	-0.097496	0.922332	0.999994	NCAPG2
8075	ENSG00000185055	55.4771	-0.153084	0.165139	-0.928506	0.353145	0.999994	EFCAB10
8076	ENSG00000106028	3661.29	-0.00738372	0.126955	-0.0581557	0.953625	0.999994	SSBP1
8077	ENSG00000064393	1136.38	-0.0611134	0.133407	-0.457755	0.647129	0.999994	HIPK2
8078	ENSG00000272604	52.7285	-0.16639	0.164424	-1.00865	0.313144	0.999994	EFCAB10-AS1
8079	ENSG00000243746	31.1502	0.315657	0.172857	1.89397	0.0582294	0.999994	EEF1A1P10
8080	ENSG00000231244	19.4677	-0.0451576	0.171816	-0.262899	0.792629	0.999994	PSMC1P3
8081	ENSG00000106025	445.621	-0.105947	0.131454	-0.80614	0.420162	0.999994	TSPAN12
8082	ENSG00000164713	1118.33	0.0745559	0.135874	0.549901	0.582387	0.999994	BRI3
8083	ENSG00000157800	1574.35	-0.0435515	0.100801	-0.432009	0.665735	0.999994	SLC37A3
8084	ENSG00000227968	8.63905	0.0859534	0.143709	0.678498	0.497456	0.999994	BUB3P1
8085	ENSG00000270923	8.28512	0.0427192	0.146739	0.312143	0.754932	0.999994	TAS2R6P
8086	ENSG00000106034	14.6358	0.207491	0.169298	1.20653	0.227611	0.999994	CPED1
8087	ENSG00000146963	862.125	0.219539	0.158277	1.38939	0.164715	0.999994	LUC7L2
8088	ENSG00000236281	18.8798	-0.0330201	0.170818	-0.193186	0.846813	0.999994	NDUFB9P2
8089	ENSG00000071243	782.269	0.0826381	0.0955165	0.865997	0.386492	0.999994	ING3
8090	ENSG00000127366	40.0672	0.180022	0.171019	1.07012	0.284565	0.999994	TAS2R5
8091	ENSG00000172331	779.173	0.00591563	0.0925739	0.0639845	0.948983	0.999994	BPGM
8092	ENSG00000006530	1724.8	0.00648891	0.0763335	0.0851517	0.932141	0.999994	AGK
8093	ENSG00000186480	3907.9	-0.0428405	0.162758	-0.26203	0.793298	0.999994	INSIG1
8094	ENSG00000225918	18.0585	0.173226	0.164313	1.11484	0.264921	0.999994	RPL7P59
8095	ENSG00000133627	502.481	0.0185031	0.148764	0.124729	0.900738	0.999994	ACTR3B
8096	ENSG00000085662	4480.53	0.125657	0.0685354	1.83361	0.0667118	0.999994	AKR1B1
8097	ENSG00000122779	1021	-0.0947803	0.119341	-0.79406	0.427161	0.999994	TRIM24
8098	ENSG00000006459	843.902	0.125002	0.144565	0.865415	0.386811	0.999994	KDM7A
8099	ENSG00000283041	5783.16	0.173372	0.11039	1.57208	0.115931	0.999994
8100	ENSG00000164898	61.5053	-0.0449969	0.172982	-0.265905	0.790312	0.999994	FMC1
8101	ENSG00000106554	2297.84	0.0733454	0.101881	0.720259	0.471366	0.999994	CHCHD3
8102	ENSG00000106400	1314.93	-0.00154235	0.0988388	-0.0154802	0.987649	0.999994	ZNHIT1
8103	ENSG00000146966	134.753	-0.0674702	0.165273	-0.406313	0.684513	0.999994	DENND2A
8104	ENSG00000128585	1078.95	0.0170961	0.120123	0.141891	0.887166	0.999994	MKLN1
8105	ENSG00000158623	1240.85	0.119127	0.111892	1.065	0.286874	0.999994	COPG2
8106	ENSG00000106018	4.82089	0.135395	0.123006	0.940698	0.346859	0.999994	VIPR2
8107	ENSG00000206838	6.14347	-0.00259076	0.134566	-0.0182242	0.98546	0.999994	SNORA5A
8108	ENSG00000201772	9.05788	-0.0509028	0.154172	-0.310706	0.756024	0.999994	SNORA5C
8109	ENSG00000168303	1317.24	-0.0532509	0.13217	-0.403288	0.686736	0.999994	MPLKIP
8110	ENSG00000105856	415.774	-0.0148945	0.16875	-0.0883409	0.929606	0.999994	HBP1
8111	ENSG00000272072	10.1977	0.203292	0.15583	1.3129	0.189216	0.999994
8112	ENSG00000164778	765.621	-0.0795464	0.159323	-0.480611	0.630793	0.999994	EN2
8113	ENSG00000175741	152.376	0.0288838	0.143393	0.204562	0.837914	0.999994	RWDD4P2
8114	ENSG00000175600	242.13	0.0599837	0.111601	0.537348	0.591027	0.999994	SUGCT
8115	ENSG00000170775	82.8184	-0.407382	0.160434	-2.53799	0.011149	0.999994	GPR37
8116	ENSG00000168090	2714.05	0.0387919	0.106282	0.365328	0.714866	0.999994	COPS6
8117	ENSG00000207547	39.5609	-0.0103342	0.172191	-0.0603904	0.951845	0.999994	MIR25
8118	ENSG00000166997	339.876	-0.110483	0.127447	-0.867053	0.385913	0.999994	CNPY4
8119	ENSG00000214309	37.818	-0.204652	0.172559	-1.17803	0.238784	0.999994	MBLAC1
8120	ENSG00000146826	330.24	-0.220252	0.119292	-1.845	0.0650373	0.999994	TRAPPC14
8121	ENSG00000197093	31.189	-0.267391	0.172938	-1.54582	0.122147	0.999994	GAL3ST4
8122	ENSG00000213420	177.56	0.107214	0.148397	0.722843	0.469776	0.999994	GPC2
8123	ENSG00000160813	54.9966	-0.0971348	0.171297	-0.571084	0.567943	0.999994	PPP1R35
8124	ENSG00000286305	6.72868	0.0134413	0.135991	0.0773168	0.938371	0.999994
8125	ENSG00000105810	1184.67	0.0337022	0.135648	0.248141	0.804026	0.999994	CDK6
8126	ENSG00000122778	461.233	0.0428116	0.148363	0.288056	0.773304	0.999994	KIAA1549
8127	ENSG00000136235	18.3835	0.021049	0.15119	0.142398	0.886766	0.999994	GPNMB
8128	ENSG00000004864	688.727	0.0414334	0.169321	0.24241	0.808462	0.999994	SLC25A13
8129	ENSG00000127364	29.5691	0.0615443	0.169149	0.3728	0.709297	0.999994	TAS2R4
8130	ENSG00000136280	543.897	0.0619169	0.10857	0.570734	0.56818	0.999994	CCM2
8131	ENSG00000146757	1068.52	-0.0201393	0.152595	-0.132167	0.894852	0.999994	ZNF92
8132	ENSG00000187260	26.7729	0.0527299	0.16692	0.335877	0.736963	0.999994	WDR86
8133	ENSG00000006652	718.666	0.0722523	0.172926	0.430544	0.6668	0.999994	IFRD1
8134	ENSG00000181016	10.3129	0.0666904	0.148666	0.432852	0.665122	0.999994	LSMEM1
8135	ENSG00000164867	6.68981	-0.0192667	0.133912	-0.138764	0.889636	0.999994	NOS3
8136	ENSG00000213199	177.724	0.100374	0.169692	0.598181	0.549719	0.999994	ASIC3
8137	ENSG00000164885	465.855	-0.153364	0.139722	-1.0988	0.271855	0.999994	CDK5
8138	ENSG00000164897	2247.98	-0.00553825	0.116407	-0.0475935	0.96204	0.999994	TMUB1
8139	ENSG00000033050	625.616	-0.126385	0.168985	-0.743715	0.457049	0.999994	ABCF2
8140	ENSG00000122557	556.951	0.0214947	0.0941667	0.229701	0.818324	0.999994	HERPUD2
8141	ENSG00000187257	1075.26	-0.0296615	0.136504	-0.217331	0.82795	0.999994	RSBN1L
8142	ENSG00000135211	348.205	0.0235681	0.15058	0.158188	0.874309	0.999994	TMEM60
8143	ENSG00000006625	1280.85	0.201959	0.134761	1.50413	0.132548	0.999994	GGCT
8144	ENSG00000244480	8.46303	0.0269579	0.143767	0.198068	0.842992	0.999994
8145	ENSG00000106113	9.90585	0.0204178	0.143911	0.147402	0.882815	0.999994	CRHR2
8146	ENSG00000106105	6934.25	0.0388795	0.114931	0.338528	0.734965	0.999994	GARS1
8147	ENSG00000236015	22.4186	0.0656985	0.154822	0.397512	0.69099	0.999994	TMX1P1
8148	ENSG00000287584	5.54554	0.169849	0.132184	1.27273	0.203114	0.999994
8149	ENSG00000006451	1369.4	0.0741553	0.0969144	0.765848	0.443767	0.999994	RALA
8150	ENSG00000233225	15.6736	-0.141053	0.1684	-0.870501	0.384027	0.999994	SSBP3P1
8151	ENSG00000257335	13.2195	-0.193957	0.157435	-1.18024	0.237906	0.999994	MGAM
8152	ENSG00000106536	8.34397	-0.250181	0.151767	-1.54692	0.121882	0.999994	POU6F2
8153	ENSG00000225573	235.7	0.048118	0.166467	0.292535	0.769878	0.999994	RPL35P5
8154	ENSG00000227199	16.2053	-0.0920678	0.163743	-0.578288	0.56307	0.999994	ST7-AS1
8155	ENSG00000133597	620.132	0.0439199	0.145314	0.301578	0.762973	0.999994	ADCK2
8156	ENSG00000090266	1030.14	-0.0556764	0.130715	-0.426184	0.669974	0.999994	NDUFB2
8157	ENSG00000090263	1534.33	0.0943638	0.130358	0.726358	0.467619	0.999994	MRPS33
8158	ENSG00000105865	206.015	-0.0023025	0.153142	-0.0136528	0.989107	0.999994	DUS4L
8159	ENSG00000270953	7.37873	-0.168995	0.142051	-1.13655	0.255725	0.999994
8160	ENSG00000241007	5.1005	0.263236	0.128472	2.24102	0.0250246	0.999994	SEPTIN7P6
8161	ENSG00000225416	313.216	0.138013	0.168063	0.837076	0.40255	0.999994	RPL36AP28
8162	ENSG00000160917	1535.1	0.0147523	0.100058	0.147502	0.882736	0.999994	CPSF4
8163	ENSG00000228335	11.3183	-0.0506132	0.157707	-0.321254	0.748018	0.999994
8164	ENSG00000241468	1818.37	-0.115437	0.159652	-0.7261	0.467778	0.999994	ATP5MF
8165	ENSG00000198556	275.955	-0.0855968	0.140075	-0.610685	0.541408	0.999994	ZNF789
8166	ENSG00000160908	357.753	-0.239749	0.141672	-1.68948	0.0911282	0.999994	ZNF394
8167	ENSG00000221909	268.536	-0.0291577	0.125711	-0.231958	0.816571	0.999994	FAM200A
8168	ENSG00000197343	1908.4	0.0556637	0.106908	0.521154	0.602259	0.999994	ZNF655
8169	ENSG00000244219	32.0726	-0.0160043	0.166503	-0.0960788	0.923458	0.999994	TMEM225B
8170	ENSG00000197037	427.613	-0.0805064	0.152771	-0.525498	0.599237	0.999994	ZSCAN25
8171	ENSG00000224448	8.7172	-0.0557362	0.155458	-0.348081	0.727779	0.999994
8172	ENSG00000174469	440.378	-0.0166764	0.164824	-0.101123	0.919453	0.999994	CNTNAP2
8173	ENSG00000218586	9.81357	-0.0558897	0.144056	-0.364663	0.715363	0.999994
8174	ENSG00000230882	11.0588	-0.104103	0.155714	-0.698915	0.484605	0.999994
8175	ENSG00000177679	235.367	-0.129613	0.168954	-0.759368	0.447632	0.999994	SRRM3
8176	ENSG00000170027	3993.29	-0.137485	0.151211	-0.906149	0.364857	0.999994	YWHAG
8177	ENSG00000146700	17.4962	-0.0717515	0.169527	-0.424892	0.670916	0.999994	SSC4D
8178	ENSG00000188372	224.948	-0.0707345	0.11837	-0.598128	0.549755	0.999994	ZP3
8179	ENSG00000214960	24.7104	0.177811	0.171386	1.04694	0.295126	0.999994	CRPPA
8180	ENSG00000171243	72.8479	-0.180152	0.165184	-1.08731	0.276901	0.999994	SOSTDC1
8181	ENSG00000224280	4.95918	-0.157053	0.127386	-1.24602	0.212758	0.999994
8182	ENSG00000207973	6.77554	-0.0050158	0.133355	-0.0406824	0.967549	0.999994	MIR589
8183	ENSG00000075624	16961.3	-0.171651	0.16332	-1.04523	0.295917	0.999994	ACTB
8184	ENSG00000228974	7.26202	0.000784661	0.137678	-0.00221559	0.998232	0.999994
8185	ENSG00000075618	1828.93	-0.0365432	0.172783	-0.209437	0.834107	0.999994	FSCN1
8186	ENSG00000082014	625.604	0.0725047	0.127185	0.569141	0.56926	0.999994	SMARCD3
8187	ENSG00000135164	1679.51	0.0164058	0.139445	0.117869	0.906172	0.999994	DMTF1
8188	ENSG00000196652	550.943	-0.210573	0.125747	-1.67387	0.0941567	0.999994	ZKSCAN5
8189	ENSG00000166448	56.178	-0.0531239	0.168908	-0.314673	0.75301	0.999994	TMEM130
8190	ENSG00000011275	1292.32	-0.103009	0.129416	-0.795169	0.426515	0.999994	RNF216
8191	ENSG00000106443	1218.84	-0.00991587	0.11723	-0.0844925	0.932665	0.999994	PHF14
8192	ENSG00000106477	369.038	0.114164	0.135741	0.841279	0.400192	0.999994	CEP41
8193	ENSG00000091136	2674.65	0.227054	0.118087	1.92404	0.0543494	0.999994	LAMB1
8194	ENSG00000127399	322.519	-0.0666362	0.159073	-0.417663	0.676194	0.999994	LRRC61
8195	ENSG00000227073	17.0675	-0.0140015	0.169012	-0.0842023	0.932896	0.999994	SDHDP2
8196	ENSG00000155561	5280.39	-0.0110648	0.104467	-0.105932	0.915636	0.999994	NUP205
8197	ENSG00000136193	3054.85	-0.035909	0.137445	-0.260982	0.794106	0.999994	SCRN1
8198	ENSG00000106080	828.018	0.170644	0.12061	1.41715	0.156441	0.999994	FKBP14
8199	ENSG00000176428	184.553	0.0680208	0.139721	0.487395	0.625979	0.999994	VPS37D
8200	ENSG00000176410	211.5	-0.188098	0.149194	-1.25752	0.208566	0.999994	DNAJC30
8201	ENSG00000106089	258.494	-0.319014	0.160344	-1.98107	0.0475838	0.999994	STX1A
8202	ENSG00000165171	54.7269	0.131413	0.170667	0.78619	0.431756	0.999994	METTL27
8203	ENSG00000106344	1842.32	-0.0399968	0.142953	-0.279292	0.780021	0.999994	RBM28
8204	ENSG00000135245	1146.01	-0.162537	0.155721	-1.03945	0.298593	0.999994	HILPDA
8205	ENSG00000165055	1003.65	0.0615745	0.130494	0.472124	0.636838	0.999994	METTL2B
8206	ENSG00000213280	153.383	0.0740909	0.172503	0.438749	0.660843	0.999994
8207	ENSG00000160993	504.183	-0.114959	0.155503	-0.738547	0.460182	0.999994	ALKBH4
8208	ENSG00000161036	1128.58	-0.0743746	0.156006	-0.475498	0.634432	0.999994	LRWD1
8209	ENSG00000205236	40.7455	0.0970189	0.172708	0.576196	0.564483	0.999994
8210	ENSG00000267645	5.4089	-0.114243	0.132986	-0.834187	0.404176	0.999994	POLR2J2-UPK3BL1
8211	ENSG00000213385	16.9656	0.124647	0.162789	0.790801	0.42906	0.999994	RPL7AP39
8212	ENSG00000189166	6.66704	-0.079664	0.138702	-0.569376	0.569101	0.999994	TNRC18P3
8213	ENSG00000105792	195.613	0.199891	0.156555	1.27787	0.201295	0.999994	CFAP69
8214	ENSG00000105793	829.92	-0.0666669	0.121048	-0.550802	0.581769	0.999994	GTPBP10
8215	ENSG00000157224	1131.35	0.0596103	0.168116	0.358267	0.720143	0.999994	CLDN12
8216	ENSG00000058091	418.01	0.0365197	0.103835	0.352415	0.724527	0.999994	CDK14
8217	ENSG00000157240	273.069	-0.0756302	0.106433	-0.711108	0.477017	0.999994	FZD1
8218	ENSG00000105974	289.788	0.122342	0.124219	0.986733	0.323773	0.999994	CAV1
8219	ENSG00000050344	372.594	-0.171965	0.153149	-1.11985	0.262777	0.999994	NFE2L3
8220	ENSG00000122565	5922.16	0.122482	0.134805	0.910988	0.362302	0.999994	CBX3
8221	ENSG00000229161	30.2751	0.0687536	0.170318	0.39958	0.689466	0.999994	TCP1P1
8222	ENSG00000106588	40.5322	0.0769288	0.172804	0.457193	0.647532	0.999994	PSMA2
8223	ENSG00000106591	2102.74	-0.0156408	0.144557	-0.108323	0.91374	0.999994	MRPL32
8224	ENSG00000233025	7.92085	0.100485	0.140488	0.73977	0.459439	0.999994	CRYZP1
8225	ENSG00000224415	85.1415	0.14417	0.15298	0.948394	0.342929	0.999994
8226	ENSG00000105821	1847.88	-0.0353938	0.128166	-0.276157	0.782427	0.999994	DNAJC2
8227	ENSG00000235354	117.007	0.253903	0.172064	1.52816	0.126473	0.999994	RPS29P16
8228	ENSG00000106683	814.836	0.0213842	0.144697	0.147933	0.882396	0.999994	LIMK1
8229	ENSG00000207741	13.5563	-0.202605	0.159893	-1.26253	0.206758	0.999994	MIR590
8230	ENSG00000161057	3076.45	0.0764376	0.108735	0.703582	0.481693	0.999994	PSMC2
8231	ENSG00000005469	217.869	0.0192064	0.126391	0.151956	0.879221	0.999994	CROT
8232	ENSG00000005471	51.3976	0.304719	0.168113	1.8057	0.0709657	0.999994	ABCB4
8233	ENSG00000085563	127.885	-0.135012	0.164721	-0.812347	0.416593	0.999994	ABCB1
8234	ENSG00000196262	16224.7	0.0469488	0.13642	0.344986	0.730105	0.999994	PPIA
8235	ENSG00000105968	3169.22	0.161237	0.106448	1.51564	0.129609	0.999994	H2AZ2
8236	ENSG00000146676	1184.23	0.124452	0.157714	0.790241	0.429387	0.999994	PURB
8237	ENSG00000136279	1454.87	-0.0905633	0.14307	-0.631743	0.527555	0.999994	DBNL
8238	ENSG00000122678	404.843	-0.11311	0.144042	-0.7821	0.434156	0.999994	POLM
8239	ENSG00000106636	1900.79	-0.0720534	0.155313	-0.462836	0.643482	0.999994	YKT6
8240	ENSG00000086730	49.3807	-0.104682	0.171424	-0.606066	0.544471	0.999994	LAT2
8241	ENSG00000049541	3043.85	-0.0169332	0.0956395	-0.177061	0.859461	0.999994	RFC2
8242	ENSG00000106665	313.858	0.119294	0.154063	0.775462	0.438067	0.999994	CLIP2
8243	ENSG00000122641	39.9504	0.0176894	0.160506	0.12504	0.900492	0.999994	INHBA
8244	ENSG00000164675	41.5253	-0.116929	0.171783	-0.679699	0.496695	0.999994	IQUB
8245	ENSG00000128609	2497.98	0.0581455	0.146516	0.398743	0.690083	0.999994	NDUFA5
8246	ENSG00000106299	846.083	-0.0101176	0.120102	-0.0839364	0.933107	0.999994	WASL
8247	ENSG00000106333	349.322	0.0178445	0.155828	0.114746	0.908647	0.999994	PCOLCE
8248	ENSG00000106330	184.76	0.0341681	0.16147	0.209463	0.834087	0.999994	MOSPD3
8249	ENSG00000077080	20.7772	-0.00752859	0.157158	-0.0485883	0.961247	0.999994	ACTL6B
8250	ENSG00000172354	3493.31	-0.00267984	0.109803	-0.0244104	0.980525	0.999994	GNB2
8251	ENSG00000172336	1744.17	-0.154669	0.156469	-0.987636	0.323331	0.999994	POP7
8252	ENSG00000130427	9.65771	0.124813	0.151696	0.751597	0.452294	0.999994	EPO
8253	ENSG00000146839	5.36939	-0.0182105	0.128294	-0.137906	0.890315	0.999994	ZAN
8254	ENSG00000196411	1412.98	-0.0159313	0.16255	-0.0976299	0.922226	0.999994	EPHB4
8255	ENSG00000146828	479.768	-0.0119133	0.164705	-0.0722013	0.942442	0.999994	SLC12A9
8256	ENSG00000087077	1755.42	-0.0814195	0.163555	-0.493516	0.621648	0.999994	TRIP6
8257	ENSG00000087087	3790.37	-0.156393	0.170562	-0.899249	0.36852	0.999994	SRRT
8258	ENSG00000146830	1753.97	0.0446371	0.11952	0.373172	0.70902	0.999994	GIGYF1
8259	ENSG00000164535	550.541	-0.124965	0.135288	-0.922499	0.356269	0.999994	DAGLB
8260	ENSG00000136240	4320	0.0511148	0.161543	0.318029	0.750463	0.999994	KDELR2
8261	ENSG00000231359	7.86827	-0.0533132	0.146979	-0.345633	0.729618	0.999994	RPL31P34
8262	ENSG00000128596	312.982	-0.0168967	0.140798	-0.120498	0.904088	0.999994	CCDC136
8263	ENSG00000242902	6.37485	0.140738	0.130924	1.13328	0.257096	0.999994	FLNC-AS1
8264	ENSG00000128524	2351.69	-0.0361256	0.136446	-0.265307	0.790773	0.999994	ATP6V1F
8265	ENSG00000272899	9.01542	0.133197	0.147768	0.891234	0.372804	0.999994	SPMIP1
8266	ENSG00000224163	39.8745	0.262763	0.172904	1.56234	0.118208	0.999994
8267	ENSG00000275106	7.02147	0.0110958	0.147376	0.0752533	0.940013	0.999994
8268	ENSG00000244556	7.33349	0.109464	0.13788	0.774028	0.438914	0.999994	ODCP
8269	ENSG00000158457	640.356	0.0695296	0.129404	0.536792	0.591411	0.999994	TSPAN33
8270	ENSG00000128602	1463.88	-0.0121346	0.0808068	-0.150357	0.880483	0.999994	SMO
8271	ENSG00000243230	10.6678	-0.0877604	0.150586	-0.614043	0.539187	0.999994
8272	ENSG00000106571	400.303	0.0112759	0.121613	0.0926755	0.926161	0.999994	GLI3
8273	ENSG00000105926	912.512	0.0746168	0.136241	0.548559	0.583308	0.999994	PALS2
8274	ENSG00000004866	269.678	-0.0451787	0.125142	-0.361507	0.717721	0.999994	ST7
8275	ENSG00000164597	851.247	0.0365059	0.118317	0.30826	0.757884	0.999994	COG5
8276	ENSG00000197150	640.47	-0.0255003	0.133854	-0.190567	0.848865	0.999994	ABCB8
8277	ENSG00000154710	59.9185	0.192294	0.166326	1.18613	0.235572	0.999994	RABGEF1
8278	ENSG00000146833	797.501	-0.0319818	0.0995857	-0.321139	0.748105	0.999994	TRIM4
8279	ENSG00000243335	548.629	0.00864364	0.163599	0.0528441	0.957856	0.999994	KCTD7
8280	ENSG00000180535	7.723	0.152982	0.144722	1.0615	0.288464	0.999994	BHLHA15
8281	ENSG00000146574	1658.7	0.0143844	0.100312	0.143722	0.88572	0.999994	CCZ1B
8282	ENSG00000233476	19548.6	0.28039	0.135977	2.07037	0.0384174	0.999994	EEF1A1P6
8283	ENSG00000234513	91.9831	-0.178639	0.167862	-1.06297	0.287797	0.999994
8284	ENSG00000087085	89.9226	-0.115999	0.16342	-0.704996	0.480812	0.999994	ACHE
8285	ENSG00000257923	1253.14	0.0912398	0.124608	0.732262	0.464008	0.999994	CUX1
8286	ENSG00000105889	68.9871	-0.0380426	0.171081	-0.221809	0.824462	0.999994	STEAP1B
8287	ENSG00000242562	5.62585	-0.0780386	0.124279	-0.655036	0.512444	0.999994	DCAF13P1
8288	ENSG00000105835	3110.37	-0.108922	0.103586	-1.05161	0.292977	0.999994	NAMPT
8289	ENSG00000146858	137.797	-0.145458	0.172722	-0.81784	0.413448	0.999994	ZC3HAV1L
8291	ENSG00000229677	9.16814	-0.170086	0.140363	-1.18221	0.237124	0.999994	RPL17P28
8292	ENSG00000105948	510.044	0.0788122	0.11245	0.702513	0.482359	0.999994	IFT56
8293	ENSG00000157741	1250.3	-0.0450177	0.155593	-0.289407	0.77227	0.999994	UBN2
8294	ENSG00000008311	830.639	0.121057	0.114087	1.06218	0.288155	0.999994	AASS
8295	ENSG00000128563	950.953	-0.233933	0.0922643	-2.53513	0.0112405	0.999994	PRKRIP1
8296	ENSG00000239486	8.2193	0.305763	0.150903	2.13358	0.0328774	0.999994
8297	ENSG00000189056	11.7147	0.163295	0.162224	0.932431	0.351114	0.999994	RELN
8298	ENSG00000164815	1221.47	-0.00354682	0.128946	-0.0274485	0.978102	0.999994	ORC5
8299	ENSG00000122687	21.0853	-0.163332	0.168145	-0.924845	0.355046	0.999994	MRM2
8300	ENSG00000106266	507.166	-0.0647006	0.16949	-0.378795	0.70484	0.999994	SNX8
8301	ENSG00000136213	421.608	-0.207037	0.121018	-1.70924	0.0874061	0.999994	CHST12
8302	ENSG00000002822	5.14058	-0.142139	0.129267	-1.0397	0.29848	0.999994	MAD1L1
8303	ENSG00000122674	1651.1	0.0288456	0.0905801	0.318765	0.749905	0.999994	CCZ1
8304	ENSG00000106125	13.3013	-0.127595	0.164575	-0.766726	0.443245	0.999994	MINDY4
8305	ENSG00000240583	14.8047	-0.0041806	0.162329	-0.0231434	0.981536	0.999994	AQP1
8306	ENSG00000013374	1727.29	-0.0316377	0.104631	-0.302389	0.762356	0.999994	NUB1
8307	ENSG00000197448	1484	0.0429069	0.0957983	0.447706	0.654366	0.999994	GSTK1
8308	ENSG00000106144	1304.98	-0.166666	0.109537	-1.52016	0.12847	0.999994	CASP2
8309	ENSG00000240322	6.25142	-0.0347399	0.142369	-0.240479	0.809959	0.999994	RN7SL481P
8310	ENSG00000159784	76.748	-0.134121	0.169371	-0.784764	0.432592	0.999994	FAM131B
8311	ENSG00000159840	1239.08	-0.0681693	0.148151	-0.458852	0.64634	0.999994	ZYX
8312	ENSG00000283528	19.9456	-0.0330146	0.162839	-0.197525	0.843417	0.999994	TCAF2C
8313	ENSG00000127914	1922.94	0.111866	0.163917	0.684929	0.493389	0.999994	AKAP9
8314	ENSG00000279483	11363.5	0.218547	0.150032	1.46712	0.142345	0.999994
8315	ENSG00000230383	841.534	0.329268	0.149932	2.21743	0.0265939	0.999994	RPL6P19
8316	ENSG00000122591	1264.38	0.0877299	0.131177	0.669686	0.503058	0.999994	HYCC1
8317	ENSG00000230042	8.39017	0.115092	0.145285	0.827246	0.408098	0.999994	AK3P3
8318	ENSG00000164604	111.993	-0.060067	0.153869	-0.390788	0.695954	0.999994	GPR85
8319	ENSG00000106268	533.637	0.174965	0.132508	1.32597	0.184849	0.999994	NUDT1
8320	ENSG00000106682	10200	0.0964728	0.0939873	1.02662	0.3046	0.999994	EIF4H
8321	ENSG00000155849	103.442	-0.163996	0.152099	-1.07545	0.282171	0.999994	ELMO1
8322	ENSG00000189143	44.689	0.0344544	0.172199	0.201333	0.840438	0.999994	CLDN4
8323	ENSG00000146776	221.882	-0.232549	0.127037	-1.82814	0.0675283	0.999994	ATXN7L1
8324	ENSG00000161048	267.552	-0.170273	0.14804	-1.14821	0.25088	0.999994	NAPEPLD
8325	ENSG00000132434	268.464	-0.131569	0.171814	-0.757603	0.448689	0.999994	LANCL2
8326	ENSG00000055609	1384.12	-0.0804253	0.105892	-0.759361	0.447636	0.999994	KMT2C
8327	ENSG00000272905	6.55335	0.12247	0.134003	1.04542	0.295829	0.999994
8328	ENSG00000122642	960.078	0.111148	0.11006	1.00989	0.31255	0.999994	FKBP9
8329	ENSG00000164610	289.023	-0.0769705	0.11945	-0.64426	0.519407	0.999994	RP9
8330	ENSG00000197008	793.329	-0.0140059	0.149631	-0.0935245	0.925487	0.999994	ZNF138
8331	ENSG00000234338	44.5465	0.0746321	0.1726	0.431139	0.666367	0.999994
8332	ENSG00000182722	7.81593	0.0954005	0.145578	0.591887	0.553926	0.999994	SEPHS1P1
8333	ENSG00000205085	8.18402	-0.0783583	0.143853	-0.486171	0.626846	0.999994	GARIN1A
8334	ENSG00000197258	512.642	0.220205	0.170745	1.30579	0.191625	0.999994	EIF4BP6
8335	ENSG00000075303	576.915	0.0400165	0.138456	0.289884	0.771905	0.999994	SLC25A40
8336	ENSG00000006634	1002.46	0.0118938	0.139228	0.0854649	0.931892	0.999994	DBF4
8337	ENSG00000075142	1555.64	-0.00870036	0.125071	-0.0694711	0.944615	0.999994	SRI
8338	ENSG00000008277	395.665	-0.0283466	0.138559	-0.204556	0.837919	0.999994	ADAM22
8339	ENSG00000127947	957.446	0.0385233	0.113613	0.339484	0.734245	0.999994	PTPN12
8340	ENSG00000122783	467.549	-0.134158	0.151011	-0.885521	0.375876	0.999994	CYREN
8341	ENSG00000146859	153.739	-0.156321	0.172729	-0.891911	0.372441	0.999994	TMEM140
8342	ENSG00000272941	5.45666	-0.0768791	0.124991	-0.593191	0.553053	0.999994
8343	ENSG00000105875	532.507	-0.0893647	0.121692	-0.733781	0.463082	0.999994	WDR91
8344	ENSG00000236048	16.088	-0.0236516	0.164715	-0.144994	0.884715	0.999994	SSBL5P
8345	ENSG00000216895	48.7814	-0.0642257	0.172858	-0.375014	0.70765	0.999994	RBM33-DT
8346	ENSG00000184863	2640.12	-0.119883	0.107735	-1.11231	0.266004	0.999994	RBM33
8347	ENSG00000234450	56.9394	0.0775169	0.172982	0.47721	0.633213	0.999994
8348	ENSG00000105982	78.3498	0.188923	0.170684	1.11894	0.263166	0.999994	RNF32
8349	ENSG00000224903	95.3696	0.0500286	0.172879	0.294163	0.768633	0.999994	RNF32-AS1
8350	ENSG00000105983	1016.83	-0.0076712	0.10604	-0.0723668	0.94231	0.999994	LMBR1
8351	ENSG00000146909	1167.84	-0.0760936	0.143773	-0.527973	0.597518	0.999994	NOM1
8352	ENSG00000130675	678.682	0.135805	0.108756	1.24967	0.211419	0.999994	MNX1
8353	ENSG00000235029	24.5386	-0.0995908	0.172942	-0.574097	0.565902	0.999994	MNX1-AS2
8354	ENSG00000269446	6.93042	0.187367	0.144726	1.17449	0.2402	0.999994
8355	ENSG00000236018	9.93757	-0.183554	0.160176	-1.1516	0.249484	0.999994
8356	ENSG00000106633	14.7463	-0.0471268	0.167385	-0.27943	0.779915	0.999994	GCK
8357	ENSG00000106462	2188.11	-0.0461307	0.101303	-0.455358	0.648852	0.999994	EZH2
8358	ENSG00000281189	28.9629	-0.120004	0.172405	-0.690456	0.489908	0.999994	GHET1
8359	ENSG00000135205	92.6026	-0.0101097	0.172337	-0.0582954	0.953513	0.999994	CCDC146
8360	ENSG00000273448	21.2136	-0.113757	0.167653	-0.690675	0.48977	0.999994
8361	ENSG00000285886	43.8599	-0.0805014	0.172626	-0.466905	0.640568	0.999994
8362	ENSG00000155428	74.9976	-0.0294794	0.172813	-0.170401	0.864694	0.999994	TRIM74
8363	ENSG00000276178	5.83715	0.0400982	0.133479	0.282334	0.777687	0.999994	Y_RNA
8364	ENSG00000233523	5.74724	-0.073652	0.114382	-0.603708	0.546038	0.999994	PHB1P5
8365	ENSG00000276592	6.43969	-0.14226	0.115146	-1.07468	0.282516	0.999994	PHB1P6
8366	ENSG00000276840	10.7358	-0.0751769	0.160217	-0.459838	0.645633	0.999994	PMS2P13
8367	ENSG00000275930	5.81874	0.0458891	0.13726	0.325564	0.744754	0.999994	Y_RNA
8368	ENSG00000236609	316.142	0.00253	0.156565	0.01593	0.98729	0.999994	ZNF853
8369	ENSG00000205903	868.234	-0.0631861	0.162922	-0.384533	0.700583	0.999994	ZNF316
8370	ENSG00000164631	642.186	-0.0350482	0.14156	-0.247631	0.80442	0.999994	ZNF12
8371	ENSG00000169894	33.3959	-0.194705	0.169132	-1.12959	0.258648	0.999994	MUC3A
8372	ENSG00000169871	1033.95	-0.153181	0.172989	-0.878201	0.379835	0.999994	TRIM56
8373	ENSG00000105991	160.078	-0.152125	0.147232	-1.02978	0.303113	0.999994	HOXA1
8374	ENSG00000105996	25.8261	-0.0411326	0.172997	-0.238214	0.811715	0.999994	HOXA2
8375	ENSG00000106004	1015.17	0.0291034	0.165076	0.177381	0.859209	0.999994	HOXA5
8376	ENSG00000106006	181.102	0.0395065	0.163882	0.241286	0.809333	0.999994	HOXA6
8377	ENSG00000122592	35.4484	-0.0163648	0.172309	-0.0960203	0.923504	0.999994	HOXA7
8378	ENSG00000078399	1055.52	0.00760174	0.10363	0.0736733	0.94127	0.999994	HOXA9
8379	ENSG00000005073	513.179	-0.123826	0.143014	-0.86587	0.386562	0.999994	HOXA11
8380	ENSG00000253508	19.7937	-0.0680388	0.164777	-0.413588	0.679176	0.999994
8381	ENSG00000106031	296.288	0.00544109	0.161704	0.0330819	0.973609	0.999994	HOXA13
8382	ENSG00000205578	484.76	-0.0915164	0.161604	-0.537538	0.590896	0.999994	POM121B
8383	ENSG00000130305	1499.2	-0.0685559	0.123745	-0.553466	0.579945	0.999994	NSUN5
8384	ENSG00000077800	18.1248	0.000408439	0.171566	-0.00216541	0.998272	0.999994	FKBP6
8385	ENSG00000153993	228.246	0.145856	0.164978	0.896969	0.369735	0.999994	SEMA3D
8386	ENSG00000262648	5.85307	-0.160463	0.105404	-1.32451	0.185334	0.999994	PHB1P15
8387	ENSG00000274070	369.133	-0.0274618	0.137632	-0.199556	0.841828	0.999994	CASTOR2
8388	ENSG00000274523	1252.3	-0.190312	0.159395	-1.18643	0.235453	0.999994	RCC1L
8389	ENSG00000188763	110.449	-0.116102	0.171334	-0.655338	0.51225	0.999994	FZD9
8390	ENSG00000146587	578.285	-0.00380225	0.121222	-0.0316717	0.974734	0.999994	RBAK
8391	ENSG00000004846	16.4532	0.104125	0.168689	0.622557	0.533576	0.999994	ABCB5
8392	ENSG00000171130	1079.02	-0.0606136	0.134795	-0.44935	0.653179	0.999994	ATP6V0E2
8393	ENSG00000106052	3116.02	0.174391	0.125492	1.39266	0.163722	0.999994	TAX1BP1
8394	ENSG00000091073	348.796	-0.203682	0.144348	-1.40494	0.160039	0.999994	DTX2
8395	ENSG00000064419	1993.84	0.051646	0.107573	0.479886	0.631308	0.999994	TNPO3
8396	ENSG00000285480	7.66375	-0.0209802	0.133797	-0.17184	0.863564	0.999994	H2BK1
8397	ENSG00000182095	875.723	-0.0683305	0.172086	-0.390313	0.696305	0.999994	TNRC18
8398	ENSG00000205277	5.0868	0.00449011	0.0930531	0.0519104	0.9586	0.999994	MUC12
8399	ENSG00000078487	54.7146	0.0181007	0.169633	0.111199	0.911458	0.999994	ZCWPW1
8400	ENSG00000170379	67.635	-0.11569	0.171905	-0.661664	0.508187	0.999994	TCAF2
8401	ENSG00000219545	441.723	0.0215765	0.166552	0.130663	0.896042	0.999994	UMAD1
8402	ENSG00000105997	174.751	0.0843481	0.16413	0.516557	0.605466	0.999994	HOXA3
8403	ENSG00000174945	5.41014	-0.0520073	0.136714	-0.382077	0.702404	0.999994	AMZ1
8404	ENSG00000234444	867.22	0.0889546	0.169422	0.533993	0.593347	0.999994	ZNF736
8405	ENSG00000173041	557.294	-0.00990994	0.161814	-0.0611183	0.951265	0.999994	ZNF680
8406	ENSG00000224669	6.70674	0.0616926	0.145769	0.430674	0.666705	0.999994
8407	ENSG00000271550	9.74436	0.108516	0.151197	0.664055	0.506655	0.999994	BNIP3P11
8408	ENSG00000223476	13.1078	-0.0129082	0.152249	-0.0855423	0.93183	0.999994	VN1R42P
8409	ENSG00000214022	1771.76	-0.111612	0.15809	-0.703255	0.481897	0.999994	REPIN1
8410	ENSG00000196456	213.483	0.0158849	0.15135	0.103806	0.917323	0.999994	ZNF775
8411	ENSG00000270948	6.33596	-0.0147984	0.124464	-0.126783	0.899112	0.999994	MTDHP1
8412	ENSG00000270889	6.58039	-0.0469571	0.133304	-0.416899	0.676753	0.999994	PPP1R14BP4
8413	ENSG00000198039	493.968	-0.00803901	0.157696	-0.0506953	0.959568	0.999994	ZNF273
8414	ENSG00000232818	8.94557	0.0675151	0.147849	0.478824	0.632064	0.999994	RPS2P32
8415	ENSG00000164548	1411.48	0.0580895	0.164513	0.355251	0.722401	0.999994	TRA2A
8416	ENSG00000224785	15.3958	0.0717194	0.165086	0.461282	0.644596	0.999994
8417	ENSG00000232553	10.2971	-0.119016	0.159995	-0.75508	0.450201	0.999994	CLK2P1
8418	ENSG00000169193	294.505	0.0436799	0.152458	0.288013	0.773336	0.999994	CCDC126
8419	ENSG00000188732	251.745	0.062666	0.171255	0.373869	0.708502	0.999994	FAM221A
8420	ENSG00000105808	294.179	0.152042	0.137057	1.11128	0.266448	0.999994	RASA4
8421	ENSG00000001630	141.365	-0.106251	0.172796	-0.610979	0.541213	0.999994	CYP51A1
8422	ENSG00000001631	209.147	0.0466689	0.152494	0.307795	0.758238	0.999994	KRIT1
8423	ENSG00000196313	2933.56	-0.106935	0.172791	-0.604437	0.545553	0.999994	POM121
8424	ENSG00000009954	4247.62	-0.190289	0.114682	-1.65776	0.0973668	0.999994	BAZ1B
8425	ENSG00000106635	796.148	-0.18739	0.132517	-1.41301	0.157652	0.999994	BCL7B
8426	ENSG00000274080	19.1649	0.0856568	0.165723	0.453881	0.649915	0.999994
8427	ENSG00000006704	825.574	-0.0177224	0.0959369	-0.184747	0.853427	0.999994	GTF2IRD1
8428	ENSG00000272391	2218.95	-0.136174	0.168993	-0.795881	0.426101	0.999994	POM121C
8429	ENSG00000127946	1353.01	-0.0444081	0.124711	-0.355912	0.721906	0.999994	HIP1
8430	ENSG00000005486	1358.42	-0.0705756	0.133173	-0.529156	0.596697	0.999994	RHBDD2
8431	ENSG00000189077	342.134	0.0564758	0.102457	0.551552	0.581255	0.999994	TMEM120A
8432	ENSG00000127952	750.723	-0.0407032	0.0983627	-0.414134	0.678776	0.999994	STYXL1
8433	ENSG00000280388	7.78577	-0.141769	0.147171	-0.881876	0.377844	0.999994
8434	ENSG00000146701	6362.13	0.0399429	0.155088	0.257415	0.796859	0.999994	MDH2
8435	ENSG00000062582	8.16474	0.107492	0.148525	0.737593	0.460762	0.999994	MRPS24
8436	ENSG00000106608	558.751	-0.0150967	0.129472	-0.116717	0.907084	0.999994	URGCP
8437	ENSG00000237972	5.52262	-0.203063	0.132583	-1.46766	0.142196	0.999994	TUBG1P
8438	ENSG00000078967	171.211	0.103095	0.141621	0.731031	0.46476	0.999994	UBE2D4
8439	ENSG00000146707	215.612	-0.289462	0.151093	-1.90536	0.0567334	0.999994	POMZP3
8440	ENSG00000196247	755.554	0.0129231	0.143037	0.0903738	0.92799	0.999994	ZNF107
8441	ENSG00000225507	57.4074	-0.151546	0.164972	-0.919546	0.35781	0.999994
8442	ENSG00000164746	13.9734	0.0581416	0.165157	0.352581	0.724402	0.999994	C7orf57
8443	ENSG00000158683	9.12829	-0.171393	0.133306	-1.05285	0.292412	0.999994	PKD1L1
8444	ENSG00000106263	5968.67	-0.0680366	0.172999	-0.387245	0.698575	0.999994	EIF3B
8445	ENSG00000106009	1241.64	-0.0627017	0.149744	-0.417905	0.676017	0.999994	BRAT1
8446	ENSG00000128564	14.0949	-0.093188	0.140552	-0.629397	0.529089	0.999994	VGF
8447	ENSG00000164651	206.145	-0.221666	0.142398	-1.5555	0.119827	0.999994	SP8
8448	ENSG00000048405	375.137	0.123677	0.134976	0.917098	0.359091	0.999994	ZNF800
8449	ENSG00000128512	201.736	0.0301031	0.128024	0.23304	0.81573	0.999994	DOCK4
8450	ENSG00000166529	199.374	-0.0683464	0.162565	-0.418328	0.675707	0.999994	ZSCAN21
8451	ENSG00000164896	2164.2	0.0423913	0.0841003	0.504089	0.614199	0.999994	FASTK
8452	ENSG00000198874	408.137	-0.05094	0.139139	-0.36581	0.714507	0.999994	TYW1
8453	ENSG00000055130	2322.11	-0.0886962	0.114187	-0.776646	0.437368	0.999994	CUL1
8454	ENSG00000021461	4.83035	-0.0419948	0.112483	-0.360231	0.718675	0.999994	CYP3A43
8455	ENSG00000196511	86.2628	-0.0601036	0.165771	-0.362376	0.717071	0.999994	TPK1
8456	ENSG00000146555	203.923	0.144004	0.151138	0.954419	0.339872	0.999994	SDK1
8457	ENSG00000136261	1072.1	0.00631707	0.132851	0.0477817	0.96189	0.999994	BZW2
8458	ENSG00000136243	527.543	-0.137246	0.117962	-1.16379	0.244508	0.999994	NUP42
8459	ENSG00000105778	1014.89	-0.0208623	0.0938654	-0.222354	0.824038	0.999994	AVL9
8460	ENSG00000106003	25.439	0.026785	0.162909	0.175118	0.860987	0.999994	LFNG
8461	ENSG00000106638	1253.99	-0.0904238	0.12551	-0.719882	0.471598	0.999994	TBL2
8462	ENSG00000091140	2610.59	0.151801	0.100064	1.51778	0.129071	0.999994	DLD
8463	ENSG00000253276	621.524	0.0679036	0.146256	0.466279	0.641016	0.999994	CCDC71L
8464	ENSG00000174428	131.867	-0.00742358	0.147879	-0.0480277	0.961694	0.999994	GTF2IRD2B
8465	ENSG00000170852	626.143	0.101989	0.131794	0.774006	0.438927	0.999994	KBTBD2
8466	ENSG00000146530	265.209	0.0885239	0.160363	0.552237	0.580786	0.999994	VWDE
8467	ENSG00000196683	2651.68	0.167741	0.148862	1.13233	0.257496	0.999994	TOMM7
8468	ENSG00000117868	2246.57	0.194661	0.0964738	2.01778	0.043614	0.999994	ESYT2
8469	ENSG00000253293	620.093	-0.0638939	0.152358	-0.420427	0.674174	0.999994	HOXA10
8470	ENSG00000261115	303.701	-0.0642685	0.151746	-0.423515	0.67192	0.999994	TMEM178B
8471	ENSG00000105877	173.009	0.0937778	0.12943	0.722888	0.469749	0.999994	DNAH11
8472	ENSG00000122574	213.021	-0.0168978	0.132844	-0.126807	0.899093	0.999994	WIPF3
8473	ENSG00000105784	291.256	-0.143493	0.144807	-0.992027	0.321184	0.999994	RUNDC3B
8474	ENSG00000158467	432.294	0.00604714	0.123664	0.0483399	0.961445	0.999994	AHCYL2
8475	ENSG00000121716	110.123	0.0312784	0.147471	0.208457	0.834872	0.999994	PILRB
8476	ENSG00000244490	31.4162	0.000256701	0.170679	0.00496748	0.996037	0.999994	RWDD4P1
8477	ENSG00000173678	239.08	-0.058883	0.167393	-0.349672	0.726585	0.999994	SPDYE2B
8478	ENSG00000170092	43.848	0.12931	0.172272	0.739443	0.459638	0.999994	SPDYE5
8479	ENSG00000262461	32.6157	0.127817	0.172742	0.735248	0.462189	0.999994	SPDYE9
8480	ENSG00000275976	31.0507	0.0553034	0.172995	0.321785	0.747616	0.999994	SPDYE11
8481	ENSG00000286038	20.7875	0.14661	0.170885	0.839037	0.401448	0.999994	SPDYE13
8482	ENSG00000286014	28.5287	0.0892245	0.172617	0.509933	0.610099	0.999994	SPDYE15
8483	ENSG00000185040	21.5975	-0.261175	0.169302	-1.53293	0.125293	0.999994	SPDYE16
8484	ENSG00000186645	13.3867	0.00059191	0.161687	0.00797418	0.993638	0.999994	SPDYE17
8485	ENSG00000205482	35.8331	-0.0564698	0.170959	-0.333873	0.738475	0.999994	SPDYE18
8486	ENSG00000136206	25.36	-0.0652642	0.172046	-0.365187	0.714972	0.999994	SPDYE1
8487	ENSG00000106290	630.793	-0.0692229	0.145372	-0.474908	0.634852	0.999994	TAF6
8488	ENSG00000176532	22.6788	-0.249328	0.171534	-1.44622	0.148116	0.999994	PRR15
8489	ENSG00000164532	58.2515	-0.0977632	0.162795	-0.559177	0.576041	0.999994	TBX20
8490	ENSG00000196275	31.8498	-0.0993311	0.171719	-0.581769	0.560722	0.999994	GTF2IRD2
8491	ENSG00000181652	32.6139	0.0887945	0.171421	0.491742	0.622902	0.999994	ATG9B
8492	ENSG00000164900	46.6132	-0.0579626	0.172338	-0.33372	0.738591	0.999994	GBX1
8493	ENSG00000127922	1138.3	0.0805249	0.146288	0.555016	0.578883	0.999994	SEM1
8494	ENSG00000173852	1121.37	0.121048	0.13377	0.905587	0.365155	0.999994	DPY19L1
8495	ENSG00000077063	179.252	-0.089263	0.134861	-0.661859	0.508062	0.999994	CTTNBP2
8496	ENSG00000033100	778.643	-0.213876	0.145525	-1.46418	0.143144	0.999994	CHPF2
8497	ENSG00000160991	502.87	0.0185802	0.172024	0.107111	0.914701	0.999994	ORAI2
8498	ENSG00000274570	33.1713	0.158623	0.172692	0.892108	0.372335	0.999994	SPDYE10
8499	ENSG00000164647	224.965	-3.5442e-05	0.13763	-0.00101617	0.999189	0.999994	STEAP1
8500	ENSG00000157214	322.08	0.0665931	0.166138	0.404664	0.685725	0.999994	STEAP2
8501	ENSG00000196453	515.332	-0.24183	0.157062	-1.53567	0.12462	0.999994	ZNF777
8502	ENSG00000181220	998.836	-0.171652	0.146946	-1.1652	0.24394	0.999994	ZNF746
8503	ENSG00000004799	98.7024	0.105412	0.163587	0.641853	0.520969	0.999994	PDK4
8504	ENSG00000158560	57.8094	-0.129493	0.172789	-0.745564	0.455931	0.999994	DYNC1I1
8505	ENSG00000260097	159.429	-0.0852434	0.170073	-0.497138	0.619092	0.999994	SPDYE6
8506	ENSG00000188186	1616.72	-0.0516068	0.135315	-0.381404	0.702903	0.999994	LAMTOR4
8507	ENSG00000135272	547.514	0.100853	0.133218	0.761557	0.446324	0.999994	MDFIC
8508	ENSG00000135253	39.0832	-0.0929939	0.170332	-0.543877	0.586526	0.999994	KCP
8509	ENSG00000273520	15.6183	-0.0193102	0.165428	-0.11445	0.908881	0.999994	SPDYE8
8510	ENSG00000005075	1690.94	-0.0186654	0.136311	-0.136971	0.891054	0.999994	POLR2J
8511	ENSG00000221866	8.17395	0.0232622	0.140983	0.204764	0.837756	0.999994	PLXNA4
8512	ENSG00000198517	318.836	-0.127178	0.171623	-0.721583	0.470551	0.999994	MAFK
8513	ENSG00000164855	12.2092	0.0910814	0.158322	0.578956	0.562619	0.999994	TMEM184A
8514	ENSG00000157778	1565.88	-0.133872	0.145984	-0.91706	0.359111	0.999994	PSMG3
8515	ENSG00000225968	72.8501	0.0108589	0.172621	0.0644603	0.948604	0.999994	ELFN1
8516	ENSG00000128606	50.6062	0.128037	0.166934	0.749996	0.453257	0.999994	LRRC17
8517	ENSG00000222011	180.726	-0.0137099	0.145234	-0.0944744	0.924732	0.999994	FAM185A
8518	ENSG00000166924	45.4853	-0.120728	0.167463	-0.71769	0.472948	0.999994	NYAP1
8519	ENSG00000106351	153.488	-0.14389	0.154182	-0.929571	0.352593	0.999994	AGFG2
8520	ENSG00000106336	19.774	0.202534	0.172702	1.20539	0.228054	0.999994	FBXO24
8521	ENSG00000283267	5.88897	-0.0617563	0.132065	-0.400968	0.688444	0.999994	FAM237B
8522	ENSG00000241685	571.029	0.143196	0.169013	0.860373	0.389584	0.999994	ARPC1A
8523	ENSG00000130429	35.4209	-0.155898	0.171882	-0.89174	0.372532	0.999994	ARPC1B
8524	ENSG00000106244	3517.66	-0.105021	0.12846	-0.817288	0.413764	0.999994	PDAP1
8525	ENSG00000106245	929.859	-0.00484688	0.10358	-0.0467656	0.9627	0.999994	BUD31
8526	ENSG00000230358	9.41635	-0.0756104	0.145365	-0.516023	0.605838	0.999994	SPDYE21
8527	ENSG00000178809	141.18	0.0170431	0.172911	0.099275	0.92092	0.999994	TRIM73
8528	ENSG00000215045	66.6183	-0.00688312	0.17151	-0.0422391	0.966308	0.999994	GRID2IP
8529	ENSG00000136247	924.999	0.132751	0.151952	0.873881	0.382183	0.999994	ZDHHC4
8530	ENSG00000146576	436.633	-0.175365	0.145721	-1.20038	0.22999	0.999994	INTS15
8531	ENSG00000236976	89.7205	0.218855	0.165758	1.36263	0.172999	0.999994	RPL6P20
8532	ENSG00000106603	2154	0.119769	0.0954517	1.25578	0.209196	0.999994	COA1
8533	ENSG00000183696	679.137	0.122531	0.135654	0.904452	0.365756	0.999994	UPP1
8534	ENSG00000164619	27.3006	-0.12269	0.171459	-0.718582	0.472398	0.999994	BMPER
8535	ENSG00000284691	52.7315	0.104096	0.170043	0.617305	0.537033	0.999994
8536	ENSG00000127995	308.372	0.137381	0.172009	0.810574	0.41761	0.999994	CASD1
8537	ENSG00000106609	1192.8	-0.0313174	0.090616	-0.345562	0.729672	0.999994	TMEM248
8538	ENSG00000153814	201.986	0.0636586	0.154208	0.413771	0.679042	0.999994	JAZF1
8539	ENSG00000126524	2299.39	0.0569251	0.103197	0.552088	0.580888	0.999994	SBDS
8540	ENSG00000205238	205.128	-0.0564386	0.169976	-0.330242	0.741217	0.999994	SPDYE2
8541	ENSG00000184616	14.1547	0.0359404	0.161356	0.225441	0.821636	0.999994	SPDYE12
8542	ENSG00000086300	508.278	0.0757453	0.164076	0.46513	0.641838	0.999994	SNX10
8543	ENSG00000289042	31.9933	-0.0123223	0.164497	-0.0748275	0.940352	0.999994
8544	ENSG00000010270	1537.55	0.0724095	0.139388	0.521238	0.602201	0.999994	STARD3NL
8545	ENSG00000196584	2184.1	-0.0295727	0.123833	-0.23876	0.811292	0.999994	XRCC2
8546	ENSG00000185811	16.4606	-0.00594694	0.154536	-0.0374249	0.970146	0.999994	IKZF1
8547	ENSG00000277149	102.293	-0.187704	0.172735	-1.06156	0.288437	0.999994	TYW1B
8548	ENSG00000091137	22.8998	-0.0352772	0.170702	-0.206307	0.836551	0.999994	SLC26A4
8549	ENSG00000105879	803.928	-0.17391	0.120855	-1.43862	0.150257	0.999994	CBLL1
8550	ENSG00000160999	105.89	0.0409804	0.171957	0.23279	0.815925	0.999994	SH2B2
8551	ENSG00000106628	3854.39	0.0327355	0.123721	0.264459	0.791427	0.999994	POLD2
8552	ENSG00000155530	30.8079	-0.108476	0.172683	-0.629063	0.529308	0.999994	LRGUK
8553	ENSG00000205060	1252.15	-0.0154969	0.0886052	-0.175169	0.860947	0.999994	SLC35B4
8554	ENSG00000197362	325.003	-0.265545	0.150146	-1.75943	0.0785053	0.999994	ZNF786
8555	ENSG00000204947	116.294	-0.142596	0.172498	-0.822011	0.41107	0.999994	ZNF425
8556	ENSG00000240877	6.04519	-0.194816	0.133395	-1.37822	0.168134	0.999994	RN7SL521P
8557	ENSG00000155660	6613.46	0.0397352	0.110991	0.357894	0.720423	0.999994	PDIA4
8558	ENSG00000106305	439.957	-0.198202	0.171898	-1.13338	0.257054	0.999994	AIMP2
8559	ENSG00000157999	33.9671	-0.102933	0.172601	-0.588983	0.555872	0.999994	ANKRD61
8560	ENSG00000001626	6.58517	0.0836772	0.128675	0.785424	0.432205	0.999994	CFTR
8561	ENSG00000205413	845.182	-0.0917557	0.142335	-0.624164	0.53252	0.999994	SAMD9
8562	ENSG00000177409	48.0275	-0.181711	0.117921	-1.46198	0.143748	0.999994	SAMD9L
8563	ENSG00000170381	166.555	0.106234	0.136808	0.778568	0.436234	0.999994	SEMA3E
8564	ENSG00000169402	7.02049	0.107468	0.146706	0.615172	0.538441	0.999994	RSPH10B2
8565	ENSG00000197461	123.01	-0.013922	0.157131	-0.087936	0.929928	0.999994	PDGFA
8566	ENSG00000158321	873.509	0.153922	0.107251	1.43676	0.150787	0.999994	AUTS2
8567	ENSG00000146648	479.442	0.106848	0.102648	1.03999	0.298345	0.999994	EGFR
8568	ENSG00000015676	1488.21	-0.0663322	0.134785	-0.49179	0.622868	0.999994	NUDCD3
8569	ENSG00000146677	908.087	0.184664	0.150756	1.23532	0.21671	0.999994	RPL32P18
8570	ENSG00000235720	45.0587	0.156513	0.17064	0.897197	0.369614	0.999994	GABPAP
8571	ENSG00000289269	9.66897	0.125928	0.148639	0.902967	0.366544	0.999994
8572	ENSG00000065883	951.155	0.029059	0.0948928	0.305944	0.759647	0.999994	CDK13
8573	ENSG00000005483	1243.17	-0.0347897	0.115447	-0.30132	0.763171	0.999994	KMT2E
8574	ENSG00000224971	120.3	0.0462228	0.156367	0.299647	0.764446	0.999994	SUMO2P3
8575	ENSG00000106078	344.122	0.0176984	0.166926	0.105609	0.915893	0.999994	COBL
8576	ENSG00000228897	6.90685	0.218295	0.139443	1.46819	0.142054	0.999994
8577	ENSG00000288558	116.487	0.0915983	0.161165	0.564266	0.572573	0.999994	DUS4L-BCAP29
8578	ENSG00000075790	18.5801	0.202465	0.165444	1.2506	0.211079	0.999994	BCAP29
8579	ENSG00000238832	5.93421	0.000961294	0.139402	0.0110792	0.99116	0.999994
8580	ENSG00000086289	191.275	-0.219471	0.155499	-1.40811	0.159099	0.999994	EPDR1
8581	ENSG00000085514	30.5064	0.107402	0.172979	0.619121	0.535836	0.999994	PILRA
8582	ENSG00000106246	113.084	-0.0785681	0.159557	-0.491784	0.622872	0.999994	PTCD1
8583	ENSG00000164818	1062.13	-0.0168064	0.165399	-0.10122	0.919376	0.999994	DNAAF5
8584	ENSG00000188191	211.275	-0.23012	0.156657	-1.38359	0.166485	0.999994	PRKAR1B
8585	ENSG00000231504	5.39065	0.0754241	0.119606	0.521726	0.601861	0.999994	NMD3P2
8586	ENSG00000128573	312.401	0.075884	0.156245	0.488472	0.625215	0.999994	FOXP2
8587	ENSG00000273142	137.892	0.0339888	0.169993	0.19826	0.842842	0.999994	LINC02604
8588	ENSG00000288973	252.044	0.0563	0.166235	0.34066	0.73336	0.999994
8589	ENSG00000128534	2555.29	0.0996324	0.16391	0.615865	0.537983	0.999994	LSM8
8590	ENSG00000283128	37.9328	0.193859	0.171042	1.14564	0.251945	0.999994
8591	ENSG00000146910	54.4088	0.076178	0.164395	0.468942	0.639111	0.999994	CNPY1
8592	ENSG00000136295	1731.89	-0.0153125	0.148036	-0.103298	0.917726	0.999994	TTYH3
8593	ENSG00000213413	5.39299	0.102183	0.121872	1.01936	0.308032	0.999994	PVRIG
8594	ENSG00000136238	4667.65	0.0983132	0.0966905	1.0171	0.309104	0.999994	RAC1
8595	ENSG00000009950	481.638	0.0776445	0.128657	0.604127	0.545759	0.999994	MLXIPL
8596	ENSG00000106460	1846.2	0.168899	0.162688	1.04929	0.294044	0.999994	TMEM106B
8597	ENSG00000106459	454.118	0.0185097	0.135631	0.13597	0.891845	0.999994	NRF1
8598	ENSG00000186591	1540.07	0.0146587	0.127896	0.114521	0.908825	0.999994	UBE2H
8599	ENSG00000196367	2598	-0.0725186	0.136198	-0.531124	0.595333	0.999994	TRRAP
8600	ENSG00000168255	194.408	0.0112163	0.141772	0.0794937	0.93664	0.999994	POLR2J3
8601	ENSG00000285437	249.948	0.0724849	0.145274	0.496481	0.619555	0.999994	POLR2J3
8602	ENSG00000228049	162.354	-0.0145064	0.150431	-0.0973583	0.922442	0.999994	POLR2J2
8603	ENSG00000078549	292.245	-0.0509807	0.172151	-0.289821	0.771953	0.999994	ADCYAP1R1
8604	ENSG00000136205	272.067	-0.0260324	0.15042	-0.173077	0.862591	0.999994	TNS3
8605	ENSG00000122545	3802.02	0.187706	0.145578	1.29392	0.195692	0.999994	SEPTIN7
8606	ENSG00000273024	14.7234	0.07451	0.157372	0.51347	0.607623	0.999994	INTS4P2
8607	ENSG00000159904	16.9382	-0.0127851	0.16744	-0.0733663	0.941515	0.999994	ZNF890P
8608	ENSG00000091127	919.307	-0.154459	0.172856	-0.884944	0.376187	0.999994	PUS7
8609	ENSG00000157764	624.936	-0.0317474	0.109047	-0.291076	0.770993	0.999994	BRAF
8610	ENSG00000153956	363.529	0.214873	0.149945	1.43544	0.151162	0.999994	CACNA2D1
8611	ENSG00000122786	2183.05	-0.106369	0.100623	-1.05692	0.290546	0.999994	CALD1
8612	ENSG00000128595	5605.61	0.194749	0.153401	1.27425	0.202575	0.999994	CALU
8613	ENSG00000273183	7.34347	-0.00224211	0.145412	-0.0176097	0.98595	0.999994
8614	ENSG00000077454	146.412	0.106817	0.159881	0.666437	0.505132	0.999994	LRCH4
8615	ENSG00000135250	1359.3	-0.0556554	0.122451	-0.454544	0.649437	0.999994	SRPK2
8616	ENSG00000008282	1191.07	0.056472	0.130172	0.434864	0.663661	0.999994	SYPL1
8617	ENSG00000105819	2157.74	0.0957208	0.0849867	1.1269	0.259784	0.999994	PMPCB
8618	ENSG00000127948	1132.49	-0.0692028	0.125188	-0.552527	0.580587	0.999994	POR
8619	ENSG00000005249	691.749	0.151341	0.135689	1.11677	0.264092	0.999994	PRKAR2B
8620	ENSG00000286137	28.7877	0.102785	0.172629	0.587348	0.55697	0.999994	SPDYE14
8621	ENSG00000006576	898.007	0.140362	0.142765	0.986097	0.324086	0.999994	PHTF2
8622	ENSG00000179603	10.7919	-0.0305672	0.148077	-0.201685	0.840163	0.999994	GRM8
8623	ENSG00000161040	16.5087	0.134022	0.165447	0.847147	0.396913	0.999994	FBXL13
8624	ENSG00000224940	223.722	-0.0968714	0.157818	-0.612252	0.540371	0.999994	PRRT4
8625	ENSG00000106069	70.7793	-0.202883	0.1556	-1.30132	0.193149	0.999994	CHN2
8626	ENSG00000182158	2205.22	0.0710703	0.14337	0.495544	0.620216	0.999994	CREB3L2
8627	ENSG00000105849	1441.29	-0.0451072	0.144581	-0.311754	0.755228	0.999994	POLR1F
8628	ENSG00000071462	1816.24	-0.087924	0.170106	-0.513841	0.607363	0.999994	BUD23
8629	ENSG00000080802	686.553	-0.26946	0.114459	-2.35205	0.0186705	0.999994	CNOT4
8630	ENSG00000015520	9.23446	-0.189662	0.152833	-1.27746	0.20144	0.999994	NPC1L1
8631	ENSG00000136271	2005.74	-0.204541	0.169792	-1.1903	0.233928	0.999994	DDX56
8632	ENSG00000105953	1044.53	0.019087	0.132009	0.144308	0.885257	0.999994	OGDH
8633	ENSG00000122515	1054.42	-0.00198788	0.140844	-0.014339	0.988559	0.999994	ZMIZ2
8634	ENSG00000048052	41.7473	0.267916	0.172941	1.62124	0.104966	0.999994	HDAC9
8635	ENSG00000059377	68.6725	0.0469821	0.169518	0.276039	0.782518	0.999994	TBXAS1
8636	ENSG00000170667	785.439	0.156355	0.115829	1.35082	0.176752	0.999994	RASA4B
8637	ENSG00000157954	1675.8	-0.0562856	0.0962253	-0.584937	0.55859	0.999994	WIPI2
8638	ENSG00000164638	322.902	0.0292617	0.155953	0.188477	0.850503	0.999994	SLC29A4
8639	ENSG00000058404	137.272	0.0297325	0.17283	0.170277	0.864792	0.999994	CAMK2B
8640	ENSG00000179562	412.899	-0.0333893	0.166509	-0.200381	0.841183	0.999994	GCC1
8641	ENSG00000004059	2544.18	0.103286	0.0985321	1.04879	0.294274	0.999994	ARF5
8642	ENSG00000106348	1149.28	-0.0346553	0.172406	-0.197572	0.84338	0.999994	IMPDH1
8643	ENSG00000106526	43.531	0.0967959	0.172981	0.563186	0.573309	0.999994	ACTR3C
8644	ENSG00000105993	2977.76	-0.0362776	0.0820676	-0.442008	0.658484	0.999994	DNAJB6
8645	ENSG00000155093	5.37399	-0.0390477	0.121681	-0.286479	0.774511	0.999994	PTPRN2
8646	ENSG00000198898	1963.6	0.000197447	0.16799	0.00119507	0.999046	0.999994	CAPZA2
8647	ENSG00000187391	91.9432	-0.140288	0.16439	-0.856964	0.391465	0.999994	MAGI2
8648	ENSG00000066923	38.2045	-0.00836798	0.172133	-0.0495692	0.960466	0.999994	STAG3
8649	ENSG00000292277	14.1942	-0.269647	0.168641	-1.56534	0.117503	0.999994
8650	ENSG00000106012	304.435	-0.126096	0.16146	-0.77788	0.436639	0.999994	IQCE
8651	ENSG00000155034	280.824	-0.200541	0.172353	-1.14703	0.251371	0.999994	FBXL18
8652	ENSG00000006468	45.3764	-0.177455	0.172911	-1.0111	0.31197	0.999994	ETV1
8653	ENSG00000136237	289.017	-0.0254116	0.14893	-0.170739	0.864429	0.999994	RAPGEF5
8654	ENSG00000197576	48.3729	0.00138742	0.172152	0.00388628	0.996899	0.999994	HOXA4
8655	ENSG00000122547	144.804	-0.192358	0.1667	-1.1444	0.252459	0.999994	EEPD1
8656	ENSG00000132436	1606.49	0.0470576	0.150747	0.312271	0.754834	0.999994	FIGNL1
8657	ENSG00000106258	29.4004	0.0997887	0.156071	0.69492	0.487105	0.999994	CYP3A5
8658	ENSG00000106261	1545.87	-0.0243292	0.15674	-0.155494	0.876432	0.999994	ZKSCAN1
8659	ENSG00000166526	696.861	-0.285102	0.146308	-1.94208	0.052127	0.999994	ZNF3
8660	ENSG00000133612	2706.2	-0.0393075	0.13496	-0.2911	0.770975	0.999994	AGAP3
8661	ENSG00000157212	819.677	-0.0421774	0.153606	-0.273838	0.784209	0.999994	PAXIP1
8662	ENSG00000009335	2608.6	-0.0765432	0.15703	-0.485679	0.627195	0.999994	UBE3C
8663	ENSG00000166508	10269.2	-0.0659806	0.154332	-0.426383	0.669829	0.999994	MCM7
8664	ENSG00000266265	17.4113	0.0707198	0.169231	0.430178	0.667066	0.999994	KLF14
8665	ENSG00000105976	1114.45	0.0190968	0.116607	0.164051	0.869691	0.999994	MET
8666	ENSG00000128594	12.6328	-0.0884166	0.140263	-0.581709	0.560762	0.999994	LRRC4
8667	ENSG00000293205	7.72702	-0.0184931	0.142936	-0.130922	0.895837	0.999994	TPI1P2
8668	ENSG00000230626	66.597	0.0503452	0.172388	0.293203	0.769367	0.999994
8669	ENSG00000279072	33.2653	-0.00619099	0.172999	-0.0393211	0.968634	0.999994
8670	ENSG00000279168	45.0759	0.108157	0.172713	0.636165	0.524669	0.999994
8671	ENSG00000106537	1199.63	0.0469646	0.123689	0.380235	0.703771	0.999994	TSPAN13
8672	ENSG00000232400	5.30819	0.075109	0.125908	0.625092	0.531911	0.999994	RAD17P1
8673	ENSG00000133619	569.2	-0.0360063	0.151977	-0.236213	0.813268	0.999994	KRBA1
8674	ENSG00000181444	249.01	-0.00768397	0.172567	-0.0450885	0.964037	0.999994	ZNF467
8675	ENSG00000197558	40.6009	0.192634	0.171352	1.12148	0.262086	0.999994	SSPOP
8676	ENSG00000106479	307.232	0.189313	0.168361	1.1356	0.256123	0.999994	ZNF862
8677	ENSG00000280149	11.2136	0.166731	0.158973	1.03834	0.299114	0.999994
8678	ENSG00000273419	10.9407	-0.236327	0.146819	-1.5125	0.130407	0.999994
8679	ENSG00000055118	122.851	-0.0604018	0.172832	-0.345854	0.729452	0.999994	KCNH2
8680	ENSG00000155026	8.4615	0.0255847	0.151532	0.130783	0.895947	0.999994	RSPH10B
8681	ENSG00000122512	901.129	0.0292082	0.124746	0.233756	0.815174	0.999994	PMS2
8682	ENSG00000221838	166.256	0.0461391	0.123683	0.373017	0.709136	0.999994	AP4M1
8683	ENSG00000106615	2809.04	0.0571784	0.0932808	0.613318	0.539666	0.999994	RHEB
8684	ENSG00000240132	7.38953	-0.216479	0.150478	-1.44056	0.149709	0.999994	ETF1P2
8685	ENSG00000106617	453.058	0.0847585	0.109258	0.775558	0.43801	0.999994	PRKAG2
8686	ENSG00000243317	1204.04	0.118892	0.147448	0.810078	0.417895	0.999994	STMP1
8687	ENSG00000164707	118.366	0.107447	0.14481	0.743886	0.456946	0.999994	SLC13A4
8688	ENSG00000105887	5354.26	0.109662	0.0797831	1.37484	0.169181	0.999994	MTPN
8689	ENSG00000091732	740.551	-0.0819851	0.134127	-0.610572	0.541483	0.999994	ZC3HC1
8690	ENSG00000128607	1359.51	-0.0946406	0.101799	-0.929691	0.352531	0.999994	KLHDC10
8691	ENSG00000146842	1156.21	0.171532	0.143028	1.2022	0.229286	0.999994	TMEM209
8692	ENSG00000240571	5.42413	0.0424207	0.127494	0.325786	0.744586	0.999994
8693	ENSG00000128591	2789.96	0.131148	0.172521	0.760222	0.447122	0.999994	FLNC
8694	ENSG00000152926	216.179	0.318967	0.167693	1.92997	0.0536104	0.999994	ZNF117
8695	ENSG00000213462	126.898	0.00498391	0.17202	0.0289219	0.976927	0.999994	ERV3-1
8696	ENSG00000146535	782.225	-0.0400666	0.155398	-0.256878	0.797273	0.999994	GNA12
8697	ENSG00000273314	34.3212	0.0910428	0.172787	0.543498	0.586787	0.999994
8698	ENSG00000106123	63.3645	0.0806488	0.168588	0.478322	0.632421	0.999994	EPHB6
8699	ENSG00000106077	332.481	-0.0900479	0.127188	-0.708074	0.478899	0.999994	ABHD11
8700	ENSG00000146834	180.611	-0.143553	0.169384	-0.811635	0.417001	0.999994	MEPCE
8701	ENSG00000272918	24.2444	0.0828487	0.169519	0.513705	0.607458	0.999994
8702	ENSG00000122566	20543.6	-0.0272662	0.157554	-0.172954	0.862688	0.999994	HNRNPA2B1
8703	ENSG00000290835	399.512	-0.0707793	0.137925	-0.512905	0.608018	0.999994
8704	ENSG00000164654	685.735	0.0264411	0.12089	0.218862	0.826758	0.999994	MIOS
8705	ENSG00000106415	397.307	-0.00484104	0.151488	-0.0317751	0.974651	0.999994	GLCCI1
8706	ENSG00000233264	10.2501	-0.0757725	0.149874	-0.529308	0.596592	0.999994
8707	ENSG00000227719	9.84165	-0.15863	0.145569	-1.23458	0.216987	0.999994
8708	ENSG00000272328	77.9858	-0.0513507	0.158359	-0.324738	0.745379	0.999994
8709	ENSG00000253552	74.8404	-0.0250358	0.168748	-0.14793	0.882398	0.999994	HOXA-AS2
8710	ENSG00000293573	75.8499	-0.0440047	0.171573	-0.262811	0.792697	0.999994
8711	ENSG00000233429	316.283	0.187163	0.151459	1.24145	0.21444	0.999994	HOTAIRM1
8712	ENSG00000253187	40.8782	0.0472733	0.172369	0.270928	0.786447	0.999994	HOXA10-AS
8713	ENSG00000240990	45.9302	-0.0892879	0.170107	-0.520899	0.602437	0.999994	HOXA11-AS
8714	ENSG00000129103	3469.06	0.216232	0.140784	1.53866	0.123886	0.999994	SUMF2
8715	ENSG00000164776	32.3505	0.0432915	0.172852	0.246713	0.805131	0.999994	PHKG1
8716	ENSG00000106153	3462.29	0.0888326	0.10749	0.827089	0.408187	0.999994	CHCHD2
8717	ENSG00000230191	10.1852	-0.329182	0.130677	-2.089	0.036708	0.999994	IFITM3P4
8718	ENSG00000223559	61.8409	-0.12205	0.168946	-0.721302	0.470724	0.999994
8719	ENSG00000169919	2073.46	0.00790976	0.0855874	0.0922316	0.926514	0.999994	GUSB
8720	ENSG00000126522	119.29	-0.0308187	0.169265	-0.180659	0.856635	0.999994	ASL
8721	ENSG00000241258	822.664	-0.100429	0.137453	-0.729638	0.465611	0.999994	CRCP
8722	ENSG00000234459	7.50405	0.154128	0.151453	0.993512	0.320461	0.999994
8723	ENSG00000127989	316.936	-0.00453827	0.130492	-0.0353369	0.971811	0.999994	MTERF1
8724	ENSG00000232019	13.813	-0.0117233	0.167548	-0.070147	0.944077	0.999994
8725	ENSG00000237729	83.8268	0.0694035	0.172996	0.412904	0.679677	0.999994	RPS27P17
8726	ENSG00000105825	63.7355	-0.108713	0.170675	-0.604694	0.545382	0.999994	TFPI2
8727	ENSG00000127920	92.4605	0.181492	0.167097	1.10328	0.269904	0.999994	GNG11
8728	ENSG00000278959	23.9223	0.0782221	0.138357	0.588559	0.556157	0.999994
8729	ENSG00000105829	1229.73	0.0732938	0.168581	0.439748	0.66012	0.999994	BET1
8730	ENSG00000172115	3538.82	0.031598	0.128459	0.246552	0.805255	0.999994	CYCS
8731	ENSG00000153790	228.682	0.0620462	0.126704	0.490415	0.62384	0.999994	SPMIP4
8732	ENSG00000122643	1234.94	0.101103	0.146823	0.692091	0.48888	0.999994	NT5C3A
8733	ENSG00000164542	617.442	0.0115134	0.139363	0.0830833	0.933785	0.999994	MATCAP2
8734	ENSG00000011426	2354.93	0.111283	0.126947	0.876995	0.38049	0.999994	ANLN
8735	ENSG00000136250	13.1692	0.0745492	0.159453	0.503135	0.614869	0.999994	AOAH
8736	ENSG00000225739	61.7909	0.171204	0.17251	1.01559	0.309823	0.999994	NPM1P18
8737	ENSG00000106211	1619.85	-0.0547365	0.127463	-0.429421	0.667617	0.999994	HSPB1
8738	ENSG00000158604	2849.68	0.131713	0.0852214	1.54588	0.122133	0.999994	TMED4
8739	ENSG00000214300	31.2566	0.326419	0.150755	2.24419	0.0248202	0.999994	SPDYE3
8740	ENSG00000136273	438.212	-0.0890814	0.127408	-0.698496	0.484867	0.999994	HUS1
8741	ENSG00000265479	66.0608	-0.0486622	0.158733	-0.307002	0.758842	0.999994	DTX2P1-UPK3BP1-PMS2P11
8742	ENSG00000106404	417.249	-0.0729264	0.120015	-0.607624	0.543437	0.999994	CLDN15
8743	ENSG00000214253	1320.68	-0.0352422	0.117754	-0.299302	0.764709	0.999994	FIS1
8744	ENSG00000128581	479.437	-0.0114839	0.112054	-0.10219	0.918606	0.999994	IFT22
8745	ENSG00000106278	23.5396	0.00778223	0.165882	0.0448266	0.964246	0.999994	PTPRZ1
8746	ENSG00000081803	411.539	0.155758	0.106834	1.46075	0.144084	0.999994	CADPS2
8747	ENSG00000235459	141.424	0.0229331	0.163963	0.140335	0.888395	0.999994	RPS26P31
8748	ENSG00000272752	221.632	-0.062972	0.149702	-0.419619	0.674764	0.999994	STAG3L5P-PVRIG2P-PILRB
8749	ENSG00000293707	23.4628	-0.0966628	0.172849	-0.559329	0.575937	0.999994
8750	ENSG00000286507	11.037	-0.177946	0.144755	-1.15883	0.246525	0.999994
8751	ENSG00000270933	28.8234	-0.0633785	0.168718	-0.381465	0.702858	0.999994
8752	ENSG00000237310	88.2078	0.0255694	0.156951	0.165925	0.868216	0.999994	LINC03011
8753	ENSG00000232956	2297.22	-0.18653	0.158031	-1.17553	0.239783	0.999994	SNHG15
8754	ENSG00000286830	6.61854	0.251454	0.147739	1.61925	0.105393	0.999994
8755	ENSG00000290831	455.77	0.080978	0.158663	0.508636	0.611007	0.999994	NSUN5P2
8756	ENSG00000234286	7.23616	-0.121482	0.129275	-0.968789	0.33265	0.999994
8757	ENSG00000294599	9.06305	-0.0609065	0.155346	-0.388542	0.697615	0.999994
8758	ENSG00000287733	8.59549	0.0589468	0.153144	0.414663	0.678389	0.999994
8759	ENSG00000288947	75.9414	-0.0911918	0.171464	-0.526589	0.598479	0.999994
8760	ENSG00000294873	5.61459	-0.0971784	0.132911	-0.595581	0.551455	0.999994
8761	ENSG00000295143	16.2444	0.0352143	0.166825	0.231601	0.816848	0.999994
8762	ENSG00000291206	6.25524	0.0117379	0.129716	0.0976898	0.922179	0.999994	GTF2IRD1P1
8763	ENSG00000272894	33.7092	0.429833	0.172638	2.52105	0.0117004	0.999994	MIOS-DT
8764	ENSG00000254369	114.857	-0.190168	0.165388	-1.13516	0.256307	0.999994	HOXA-AS3
8765	ENSG00000224897	29.36	0.101888	0.172985	0.631745	0.527554	0.999994	POT1-AS1
8766	ENSG00000272686	49.587	0.0725136	0.17152	0.439687	0.660164	0.999994	WASL-DT
8767	ENSG00000295732	10.8327	-0.0155926	0.153855	-0.101775	0.918935	0.999994
8768	ENSG00000289089	89.4902	-0.148096	0.168896	-0.872072	0.383169	0.999994
8769	ENSG00000295921	172.201	0.125998	0.148134	0.858609	0.390556	0.999994
8770	ENSG00000295934	44.0842	-0.16862	0.172763	-0.983708	0.325259	0.999994
8771	ENSG00000293241	2159.87	-0.0131358	0.168648	-0.0783302	0.937565	0.999994	GTF2IP4
8772	ENSG00000259826	11.736	-0.438916	0.160819	-2.72069	0.00651468	0.999994	CDK13-DT
8773	ENSG00000296014	7.29748	-0.126737	0.14015	-0.902581	0.366748	0.999994
8774	ENSG00000290832	1021.06	-0.00672588	0.111828	-0.0603567	0.951872	0.999994
8775	ENSG00000271122	176.142	-0.199963	0.139168	-1.43648	0.150865	0.999994	HERPUD2-AS1
8776	ENSG00000291099	64.9229	-0.0340615	0.159819	-0.209738	0.833872	0.999994
8777	ENSG00000236212	20.2626	0.093066	0.171274	0.552908	0.580326	0.999994
8778	ENSG00000235314	24.5024	0.120845	0.172269	0.731938	0.464207	0.999994	LINC00957
8779	ENSG00000296253	7.71403	0.0441619	0.14298	0.287526	0.773709	0.999994
8780	ENSG00000290873	237.371	-0.196803	0.152083	-1.29112	0.196663	0.999994	LINC03009
8781	ENSG00000296655	6.16752	-0.0101066	0.1085	-0.102414	0.918428	0.999994
8782	ENSG00000286874	7.82652	0.11604	0.131345	0.952689	0.340747	0.999994
8783	ENSG00000296802	49.8488	-0.177048	0.165195	-1.06335	0.287624	0.999994
8784	ENSG00000273117	81.5017	-0.308638	0.149345	-2.05953	0.0394431	0.999994	INSIG1-DT
8785	ENSG00000235837	5.34197	-0.0401834	0.123246	-0.325126	0.745086	0.999994
8786	ENSG00000297147	10.0899	0.138343	0.150732	1.00958	0.312696	0.999994
8787	ENSG00000244055	53.0947	0.23818	0.172769	1.4325	0.152002	0.999994
8788	ENSG00000226824	224.128	0.115716	0.149655	0.776454	0.437481	0.999994
8789	ENSG00000289015	22.0725	-0.175733	0.172981	-0.998713	0.317934	0.999994
8790	ENSG00000297670	30.677	-0.00188813	0.172928	-0.00419764	0.996651	0.999994
8791	ENSG00000214293	569.671	0.0397896	0.13549	0.294983	0.768007	0.999994	APTR
8792	ENSG00000297944	5.07652	0.103225	0.114005	0.935098	0.349738	0.999994
8793	ENSG00000287699	5.0239	-0.17238	0.129209	-1.25422	0.209763	0.999994
8794	ENSG00000298035	25.6724	0.0347768	0.161465	0.224118	0.822665	0.999994
8795	ENSG00000230658	27.4784	0.100872	0.172968	0.572354	0.567082	0.999994	KLHL7-DT
8796	ENSG00000272843	10.2321	-0.221535	0.158794	-1.35421	0.17567	0.999994
8797	ENSG00000291152	497.008	0.0247255	0.143323	0.174243	0.861675	0.999994	SBDSP1
8798	ENSG00000230825	6.93399	0.0313648	0.144812	0.178008	0.858717	0.999994	LINC03016
8799	ENSG00000291207	584.509	0.0397745	0.104664	0.380011	0.703937	0.999994
8800	ENSG00000291208	246.251	-0.0572973	0.147211	-0.388662	0.697526	0.999994
8801	ENSG00000273344	570.851	0.0602404	0.147714	0.410076	0.68175	0.999994	PAXIP1-DT
8802	ENSG00000299028	14.5535	0.159452	0.166159	0.939432	0.347509	0.999994
8803	ENSG00000214870	40.5748	0.0655546	0.17203	0.387717	0.698225	0.999994	LINC02981
8804	ENSG00000225792	12.507	0.0806262	0.157779	0.537612	0.590845	0.999994	SNX10-AS1
8805	ENSG00000290730	4.85136	-0.146035	0.128606	-1.07983	0.280216	0.999994
8806	ENSG00000236536	10.6997	-0.148685	0.155753	-1.00914	0.312909	0.999994
8807	ENSG00000299207	7.55581	-0.0781229	0.129184	-0.612681	0.540087	0.999994
8808	ENSG00000299240	11.6495	0.0675805	0.158384	0.487279	0.62606	0.999994
8809	ENSG00000289146	6.19458	0.0122287	0.138202	0.0736074	0.941323	0.999994
8810	ENSG00000299510	41.2389	-0.098452	0.172215	-0.572798	0.566781	0.999994
8811	ENSG00000242798	12.0986	-0.0597556	0.164554	-0.349052	0.72705	0.999994
8812	ENSG00000273084	27.2921	-0.284359	0.172885	-1.6153	0.106246	0.999994	LINC03073
8813	ENSG00000299767	4.83153	0.0480506	0.112084	0.39336	0.694054	0.999994
8814	ENSG00000182165	128.946	0.174724	0.161562	1.09248	0.27462	0.999994	TP53TG1
8815	ENSG00000261455	266.975	0.0046448	0.14474	0.0335915	0.973203	0.999994	LINC01003
8816	ENSG00000300114	79.8582	-0.104166	0.163051	-0.638495	0.523151	0.999994
8817	ENSG00000300153	60.339	0.0499186	0.172897	0.285588	0.775193	0.999994
8818	ENSG00000290114	6.18552	0.00242367	0.130643	0.0200272	0.984022	0.999994
8819	ENSG00000300698	10.2101	-0.0465196	0.128564	-0.347592	0.728147	0.999994
8820	ENSG00000236861	34.1112	0.0488919	0.164142	0.305629	0.759887	0.999994	BET1-AS1
8821	ENSG00000301373	6.7693	-0.0460368	0.146995	-0.299544	0.764525	0.999994
8822	ENSG00000290926	348.195	0.124048	0.172272	0.72542	0.468195	0.999994	LINC03006
8823	ENSG00000234215	19.0238	0.0361832	0.170113	0.211582	0.832433	0.999994	CT66
8824	ENSG00000291124	28.1741	-0.108975	0.171884	-0.627835	0.530112	0.999994
8825	ENSG00000272537	8.25529	-0.0674025	0.143145	-0.475226	0.634626	0.999994
8826	ENSG00000236544	14.9889	0.168544	0.152993	1.10003	0.271318	0.999994	EN2-DT
8827	ENSG00000291118	529.612	-0.0479672	0.106189	-0.452007	0.651264	0.999994	ZNF767P
8828	ENSG00000302221	158.588	-0.123212	0.166964	-0.734204	0.462825	0.999994
8829	ENSG00000240758	54.3216	-0.0327785	0.172593	-0.190144	0.849197	0.999994	HILPDA-AS1
8830	ENSG00000196295	342.472	0.210423	0.167923	1.25931	0.207919	0.999994	GARS1-DT
8831	ENSG00000290758	350.318	-0.0538061	0.115158	-0.467491	0.640148	0.999994	POLR2J4
8832	ENSG00000239569	92.5099	-0.091836	0.169724	-0.53896	0.589914	0.999994	KMT2E-AS1
8833	ENSG00000302593	6.31387	0.0823496	0.125951	0.631588	0.527656	0.999994
8834	ENSG00000271133	18.8077	0.267273	0.170181	1.60467	0.108566	0.999994	ITGB8-AS1
8835	ENSG00000302880	135.055	0.0432211	0.170477	0.248746	0.803557	0.999994
8836	ENSG00000232581	8.74418	-0.0651044	0.153743	-0.402731	0.687146	0.999994
8837	ENSG00000290545	22.8804	0.195077	0.168333	1.18749	0.235033	0.999994	INTS4P1
8838	ENSG00000289108	18.0842	0.331964	0.165364	1.99966	0.0455365	0.999994
8839	ENSG00000223969	19.3279	-0.052591	0.168875	-0.309715	0.756777	0.999994
8840	ENSG00000223855	5.48056	-0.149663	0.115693	-1.39911	0.161779	0.999994	PDGFA-DT
8841	ENSG00000304140	48.6513	0.0414225	0.171117	0.250004	0.802585	0.999994
8842	ENSG00000286180	7.89377	0.0193351	0.144309	0.140193	0.888508	0.999994
8843	ENSG00000289059	9.16918	-0.0160207	0.13073	-0.123292	0.901876	0.999994	FPASL
8844	ENSG00000304531	5.82753	0.0111518	0.140244	0.0617994	0.950723	0.999994
8845	ENSG00000285926	30.6453	0.0410553	0.161223	0.256747	0.797374	0.999994
8846	ENSG00000240889	10.4037	0.0135025	0.154396	0.0865711	0.931012	0.999994	NDUFB2-AS1
8847	ENSG00000290319	35.1116	0.064375	0.172672	0.402605	0.687239	0.999994
8848	ENSG00000214106	119.514	0.0484805	0.172841	0.276838	0.781905	0.999994	PAXIP1-AS2
8849	ENSG00000305586	9.47236	0.250103	0.151943	1.60607	0.10826	0.999994
8850	ENSG00000305656	19.2725	-0.159474	0.170441	-0.912271	0.361626	0.999994
8851	ENSG00000243766	7.78874	0.0752322	0.140941	0.577925	0.563315	0.999994	HOTTIP
8852	ENSG00000260231	130.455	-0.0636965	0.151781	-0.419644	0.674745	0.999994	KDM7A-DT
8853	ENSG00000287580	6.26387	0.0147142	0.142966	0.0961038	0.923438	0.999994
8854	ENSG00000290065	13.4994	0.0101882	0.157467	0.0702209	0.944018	0.999994
8855	ENSG00000306193	5.05532	-0.0478839	0.127158	-0.365179	0.714977	0.999994
8856	ENSG00000286342	8.15907	0.119906	0.150537	0.785752	0.432013	0.999994
8857	ENSG00000234183	13.239	0.050452	0.143438	0.354597	0.722892	0.999994	H2AZ2-DT
8858	ENSG00000306443	7.04714	0.171752	0.14484	1.22338	0.221185	0.999994
8859	ENSG00000243479	92.4845	-0.0829348	0.1603	-0.516973	0.605175	0.999994	MNX1-AS1
8860	ENSG00000290839	7.69263	-0.0975782	0.147038	-0.635023	0.525413	0.999994
8861	ENSG00000234695	25.7642	0.000635844	0.167094	0.00967198	0.992283	0.999994	TFPI2-DT
8862	ENSG00000236753	121.338	0.12781	0.152649	0.844031	0.398652	0.999994	MKLN1-AS
8863	ENSG00000286315	5.68749	-0.0343668	0.136209	-0.276919	0.781842	0.999994
8864	ENSG00000307275	20.0927	-0.0143333	0.171225	-0.087273	0.930455	0.999994
8865	ENSG00000307342	6.58042	0.0589827	0.131448	0.44437	0.656775	0.999994
8866	ENSG00000224046	64.4665	0.203656	0.163174	1.2565	0.208934	0.999994	DMTF1-AS1
8867	ENSG00000291146	12.4448	-0.0878961	0.164447	-0.526771	0.598353	0.999994	RP9P
8868	ENSG00000287574	24.6529	-0.0666985	0.172696	-0.387575	0.698331	0.999994
8869	ENSG00000307669	35.1165	-0.00615664	0.172534	-0.0356168	0.971588	0.999994
8870	ENSG00000287799	5.16127	0.0192845	0.132277	0.168886	0.865886	0.999994
8871	ENSG00000307728	9.95765	0.0671593	0.157175	0.404802	0.685623	0.999994
8872	ENSG00000291154	210.642	0.0251042	0.135196	0.185817	0.852588	0.999994
8873	ENSG00000291153	262.366	0.0807627	0.146825	0.552944	0.580301	0.999994	STAG3L4
8874	ENSG00000182648	69.5101	0.0700672	0.164841	0.426633	0.669646	0.999994	RNF32-DT
8875	ENSG00000308294	10.0732	0.0697825	0.138448	0.580077	0.561863	0.999994
8876	ENSG00000281103	37.2826	-0.093923	0.17267	-0.537635	0.590829	0.999994	TRG-AS1
8877	ENSG00000308846	6.49531	-0.0302492	0.135605	-0.205044	0.837538	0.999994
8878	ENSG00000234352	21.315	0.12393	0.165072	0.777674	0.436761	0.999994
8879	ENSG00000308992	6.09361	0.102805	0.124512	0.711037	0.477061	0.999994
8880	ENSG00000291139	7.23554	-0.2411	0.143268	-1.62032	0.105164	0.999994	DPY19L2P2
8881	ENSG00000291149	63.7374	-0.235763	0.161402	-1.45393	0.145967	0.999994
8882	ENSG00000289956	9.64248	0.0907417	0.148392	0.641665	0.52109	0.999994
8883	ENSG00000290786	20.1083	-0.232598	0.172483	-1.33202	0.182854	0.999994
8884	ENSG00000309129	20.355	0.0660238	0.172092	0.363366	0.716332	0.999994
8885	ENSG00000309154	15.1828	0.0293855	0.167268	0.158723	0.873887	0.999994
8886	ENSG00000290602	5.24891	-0.00143015	0.126845	-0.00468332	0.996263	0.999994
8887	ENSG00000232533	35.1214	-0.303224	0.172748	-1.74793	0.0804763	0.999994	FAM131B-AS2
8888	ENSG00000231764	173.204	0.122041	0.172963	0.717834	0.47286	0.999994	DLX6-AS1
8889	ENSG00000230487	121.506	0.183568	0.155176	1.18517	0.235949	0.999994	PSMG3-AS1
8890	ENSG00000291122	62.3171	0.0787291	0.1711	0.463904	0.642716	0.999994	CASTOR3P
8891	ENSG00000309655	18.5283	-0.106854	0.166745	-0.660356	0.509026	0.999994
8892	ENSG00000273297	54.402	-0.149692	0.170676	-0.881139	0.378243	0.999994	LINC03060
8893	ENSG00000231721	172.234	-0.0156822	0.155156	-0.100366	0.920054	0.999994	LINC-PINT
8894	ENSG00000277675	6.16143	-0.0898423	0.130764	-0.641769	0.521023	0.999994
8895	ENSG00000232006	54.4333	-0.0574645	0.170082	-0.338711	0.734827	0.999994
8896	ENSG00000290951	478.401	-0.0243009	0.1135	-0.214481	0.830172	0.999994
8897	ENSG00000290834	45.7641	-0.050573	0.163733	-0.310035	0.756534	0.999994	FKBP6P2
8898	ENSG00000226851	8.59822	-0.105795	0.158177	-0.632655	0.526959	0.999994	ZNF277-AS1
8899	ENSG00000291151	901.03	0.0114049	0.16108	0.0703064	0.94395	0.999994	NSUN5P1
8900	ENSG00000310166	80.5522	0.130471	0.166988	0.775148	0.438252	0.999994
8901	ENSG00000273391	36.4714	-0.301757	0.171399	-1.74676	0.0806796	0.999994
8902	ENSG00000310203	7.3754	0.0103375	0.147989	0.0903158	0.928036	0.999994
8903	ENSG00000204934	180.329	-0.157747	0.159915	-0.981228	0.32648	0.999994	ATP6V0E2-AS1
8904	ENSG00000179406	167.115	0.0853236	0.172278	0.495884	0.619976	0.999994	LINC00174
8905	ENSG00000234456	786.804	0.0681978	0.135564	0.503614	0.614532	0.999994	MAGI2-AS3
8906	ENSG00000232301	10.8071	-0.0813463	0.155977	-0.521794	0.601814	0.999994	LNCPRESS1
8907	ENSG00000232445	110.673	-0.303129	0.165017	-1.83925	0.0658781	0.999994	EMSLR
8908	ENSG00000188693	12.0244	0.108195	0.146036	0.754192	0.450734	0.999994	CYP51A1-AS1
8909	ENSG00000188185	250.674	-0.188479	0.137293	-1.3692	0.170937	0.999994	LINC00265
8910	ENSG00000198742	594.223	-0.153008	0.153158	-0.994968	0.319752	0.999994	SMURF1
8911	ENSG00000237640	6.67046	0.0256879	0.136783	0.161521	0.871683	0.999994
8912	ENSG00000227014	13.368	-0.00612419	0.162501	-0.0434662	0.96533	0.999994	FKBP14-AS1
8913	ENSG00000106086	999.11	-0.0770914	0.102766	-0.750159	0.453159	0.999994	PLEKHA8
8914	ENSG00000180354	610.44	0.314014	0.140893	2.23604	0.0253489	0.999994	MTURN
8915	ENSG00000237821	123.388	0.0704216	0.15721	0.447439	0.654558	0.999994	ST13P7
8916	ENSG00000131558	917.254	0.194115	0.134298	1.4455	0.148318	0.999994	EXOC4
8917	ENSG00000310291	9.41732	0.12901	0.151744	0.847274	0.396843	0.999994
8918	ENSG00000301874	5.56782	-0.132603	0.136543	-0.876014	0.381022	0.999994
8919	ENSG00000273151	59.8761	0.154629	0.172009	0.917524	0.358868	0.999994
8920	ENSG00000105963	154.379	-0.0286992	0.162621	-0.176518	0.859887	0.999994	ADAP1
8921	ENSG00000240230	727.64	-0.0913385	0.117168	-0.779627	0.43561	0.999994	COX19
8922	ENSG00000073067	6.58757	0.0633622	0.142598	0.444284	0.656837	0.999994	CYP2W1
8923	ENSG00000146540	1490.94	0.041311	0.133489	0.309262	0.757122	0.999994	CHLSN
8924	ENSG00000164850	23.2433	-0.149937	0.150011	-0.957174	0.33848	0.999994	GPER1
8925	ENSG00000178381	360.509	-0.116856	0.114029	-1.02471	0.305501	0.999994	ZFAND2A
8926	ENSG00000229043	243.797	0.0924785	0.14105	0.657297	0.51099	0.999994	ZFAND2A-DT
8927	ENSG00000164853	15.5545	0.174836	0.165003	1.03577	0.300309	0.999994	UNCX
8928	ENSG00000273270	90.5971	-0.161555	0.165826	-0.975307	0.329408	0.999994	LINC03072
8929	ENSG00000223561	18.5316	-0.0628222	0.156222	-0.401762	0.687859	0.999994	LINC03007
8930	ENSG00000306533	39.9996	-0.0460847	0.171279	-0.269	0.787929	0.999994
8931	ENSG00000290600	40.1918	0.260318	0.17226	1.52065	0.128347	0.999994
8932	ENSG00000231397	9.2143	0.172201	0.141858	1.1896	0.234202	0.999994
8933	ENSG00000215311	24.6956	0.184158	0.164709	1.13272	0.257331	0.999994	NPM1P12
8934	ENSG00000197024	891.915	-0.247235	0.164711	-1.48508	0.137523	0.999994	ZNF398
8935	ENSG00000239719	241.493	0.115115	0.169041	0.697197	0.485679	0.999994
8936	ENSG00000170265	1909.68	-0.101922	0.153365	-0.661251	0.508451	0.999994	ZNF282
8937	ENSG00000170260	625.31	-0.156252	0.157508	-0.987738	0.323281	0.999994	ZNF212
8938	ENSG00000204946	538.622	-0.16277	0.161151	-1.00706	0.313908	0.999994	ZNF783
8939	ENSG00000271664	7.6835	0.0625796	0.148897	0.379531	0.704294	0.999994
8940	ENSG00000291213	28.6141	-0.0765563	0.17296	-0.442363	0.658226	0.999994	DPY19L2P3
8941	ENSG00000136297	14.0276	0.0708141	0.156334	0.450924	0.652044	0.999994	MMD2
8942	ENSG00000196204	321.151	-0.143764	0.116686	-1.23232	0.217831	0.999994	RNF216P1
8943	ENSG00000223813	44.6189	0.197995	0.172253	1.14806	0.250942	0.999994	PRR15-DT
8944	ENSG00000233942	6.94574	-0.0323229	0.131081	-0.26302	0.792535	0.999994
8945	ENSG00000105854	490.683	0.0826842	0.139904	0.592399	0.553584	0.999994	PON2
8946	ENSG00000244701	44.1009	-0.0415975	0.168692	-0.246771	0.805085	0.999994
8947	ENSG00000257093	1547.66	0.0408764	0.11527	0.354456	0.722997	0.999994	DENND11
8948	ENSG00000228775	71.3729	-0.0330174	0.162372	-0.203665	0.838616	0.999994	WEE2-AS1
8949	ENSG00000293476	446.319	-0.127506	0.17162	-0.735929	0.461774	0.999994
8950	ENSG00000240449	30.5105	-0.0423659	0.172134	-0.246874	0.805006	0.999994	REPIN1-AS1
8951	ENSG00000293957	49.8566	0.0754327	0.167864	0.471815	0.637059	0.999994
8952	ENSG00000294017	89.7528	0.153012	0.154599	1.00187	0.316406	0.999994
8953	ENSG00000302091	17.0915	-0.0288098	0.170592	-0.16886	0.865907	0.999994
8954	ENSG00000232906	12.4271	0.0260453	0.158286	0.186033	0.852419	0.999994
8955	ENSG00000282381	104.079	0.116303	0.167681	0.692061	0.488899	0.999994
8956	ENSG00000231427	5.33552	0.101588	0.131035	0.900817	0.367686	0.999994	LINC01445
8957	ENSG00000237251	5.68347	-0.058604	0.111345	-0.515969	0.605876	0.999994
8958	ENSG00000213394	6.72797	-0.0861449	0.135894	-0.641858	0.520965	0.999994	RPSAP46
8959	ENSG00000302313	15.3683	0.0193313	0.161899	0.114998	0.908446	0.999994
8960	ENSG00000297732	17.4201	-0.0341285	0.150898	-0.223172	0.823402	0.999994
8961	ENSG00000284707	36.4626	0.012429	0.172778	0.0787466	0.937234	0.999994
8962	ENSG00000285725	85.6762	-0.102578	0.149009	-0.68812	0.491377	0.999994
8963	ENSG00000291121	22.2802	0.0500739	0.172678	0.296393	0.76693	0.999994
8964	ENSG00000228878	66.6344	-0.137429	0.172463	-0.801928	0.422595	0.999994	SEPTIN7-DT
8965	ENSG00000291136	469.481	0.0312041	0.121278	0.256718	0.797396	0.999994	RABGEF1P1
8966	ENSG00000289177	86.714	-0.0729859	0.170836	-0.423868	0.671662	0.999994
8967	ENSG00000233297	35.4764	0.273695	0.168402	1.60595	0.108285	0.999994	RASA4DP
8968	ENSG00000228649	86.0111	-0.207144	0.162053	-1.27074	0.203822	0.999994	SNHG26
8969	ENSG00000296900	35.5774	0.191792	0.171201	1.1189	0.263182	0.999994
8970	ENSG00000223459	8.40102	-0.0991887	0.127218	-0.826849	0.408323	0.999994	TCAF1P1
8971	ENSG00000309174	607.926	-0.0336205	0.137818	-0.243964	0.807258	0.999994
8972	ENSG00000293076	54.7612	0.0680799	0.162426	0.413962	0.678902	0.999994
8973	ENSG00000303938	7.71744	-0.0195603	0.144178	-0.138754	0.889645	0.999994
8974	ENSG00000296074	43.0931	-0.00160372	0.168168	-0.0157687	0.987419	0.999994
8975	ENSG00000290871	2478.6	-0.00221895	0.165655	-0.013398	0.98931	0.999994	GTF2IP1
8976	ENSG00000287985	22.7804	-0.00805077	0.163322	-0.0495927	0.960447	0.999994
8977	ENSG00000290860	34.3405	-0.135996	0.172387	-0.782478	0.433934	0.999994	CCT6P3
8978	ENSG00000226002	15.161	0.0662682	0.169617	0.399694	0.689382	0.999994	GTF2IP14
8979	ENSG00000289109	38.3215	-0.139972	0.170635	-0.81662	0.414146	0.999994
8980	ENSG00000296620	9.04708	-0.168856	0.143904	-1.19197	0.233272	0.999994
8981	ENSG00000184414	19.1141	0.00816182	0.170472	0.0544039	0.956613	0.999994	IRS3P
8982	ENSG00000213205	13.2475	-0.113998	0.166818	-0.675568	0.499315	0.999994	STRADBP1
8983	ENSG00000242588	898.66	0.0119298	0.147292	0.0806545	0.935717	0.999994
8984	ENSG00000291029	59.7708	0.150289	0.165553	0.915001	0.360191	0.999994
8985	ENSG00000213650	31.2666	0.117911	0.169701	0.681929	0.495284	0.999994
8986	ENSG00000214389	4617.65	0.227283	0.161529	1.43016	0.15267	0.999994	RPS3AP26
8987	ENSG00000306503	7.07299	0.039617	0.144609	0.251753	0.801232	0.999994
8988	ENSG00000106236	387.108	0.00387973	0.169718	0.0225739	0.98199	0.999994	NPTX2
8989	ENSG00000282572	19.1556	-0.176681	0.167241	-1.04731	0.294955	0.999994	FAM157D
8990	ENSG00000242474	150.002	0.241827	0.149685	1.62687	0.103764	0.999994	LINC03015
8991	ENSG00000240859	11.9544	-0.0464298	0.164617	-0.275852	0.782662	0.999994	LINC03014
8992	ENSG00000307585	12.2387	-0.100186	0.158432	-0.646067	0.518236	0.999994
8993	ENSG00000310533	94.6065	0.240171	0.164029	1.45648	0.145259	0.999994
8994	ENSG00000310534	10.4537	-0.0819974	0.148774	-0.580787	0.561384	0.999994
8995	ENSG00000285702	11.1692	-0.0109209	0.145116	-0.0751886	0.940065	0.999994
8996	ENSG00000310535	41.1172	0.096557	0.171338	0.555787	0.578356	0.999994
8997	ENSG00000310536	9.46542	0.0654318	0.143465	0.476424	0.633772	0.999994
8998	ENSG00000261570	16.1829	0.10471	0.153544	0.726162	0.46774	0.999994	AGK-DT
8999	ENSG00000233559	6.76915	0.00975692	0.123493	0.0882178	0.929704	0.999994	LINC00513
9000	ENSG00000291092	167.669	-0.101536	0.169372	-0.596354	0.550939	0.999994	PMS2P3
9001	ENSG00000310537	54.7586	0.131745	0.172607	0.757471	0.448767	0.999994
9002	ENSG00000289578	8.40662	-0.0786275	0.136887	-0.54968	0.582539	0.999994
9003	ENSG00000002745	6.85842	0.0632286	0.140639	0.428364	0.668386	0.999994	WNT16
9004	ENSG00000196937	1049.95	0.0165056	0.105216	0.156888	0.875333	0.999994	FAM3C
9005	ENSG00000239911	165.253	0.0978625	0.170725	0.576756	0.564104	0.999994	PRKAG2-AS1
9006	ENSG00000106648	9.48448	0.148201	0.148305	1.06618	0.286342	0.999994	GALNTL5
9007	ENSG00000178234	740.671	0.129933	0.106541	1.21912	0.222797	0.999994	GALNT11
9008	ENSG00000243433	5.75947	-0.0797955	0.134363	-0.629757	0.528854	0.999994
9009	ENSG00000244151	16.9304	0.00500354	0.168542	0.026656	0.978734	0.999994
9010	ENSG00000164889	2354.55	-0.0323017	0.168861	-0.189911	0.849379	0.999994	SLC4A2
9011	ENSG00000227172	18.8567	-0.0660015	0.163716	-0.401095	0.688351	0.999994	YAE1-DT
9012	ENSG00000241127	406.624	-0.14883	0.125176	-1.18939	0.234285	0.999994	YAE1
9013	ENSG00000300026	62.3456	-0.00727178	0.167837	-0.0419206	0.966562	0.999994
9014	ENSG00000128578	407.206	0.112022	0.136798	0.818134	0.41328	0.999994	STRIP2
9015	ENSG00000240204	48.1002	0.0279197	0.171525	0.171421	0.863893	0.999994	SMKR1
9016	ENSG00000273329	107.41	-0.234179	0.15593	-1.4962	0.134603	0.999994
9017	ENSG00000272854	5.62696	-0.228982	0.127919	-1.90522	0.0567518	0.999994
9018	ENSG00000233705	29.7417	0.11508	0.172987	0.697845	0.485274	0.999994	SLC26A4-AS1
9019	ENSG00000241764	28.5062	0.0290032	0.172887	0.169781	0.865182	0.999994	CBLL1-AS1
9020	ENSG00000273055	9.2562	-0.0475197	0.146255	-0.297976	0.765721	0.999994
9021	ENSG00000091129	502.774	0.33498	0.120767	2.77558	0.00551034	0.999994	NRCAM
9022	ENSG00000135241	1117.53	0.0300234	0.170996	0.177734	0.858932	0.999994	PNPLA8
9023	ENSG00000231006	1050.31	0.226477	0.16679	1.39005	0.164513	0.999994	RPL7P32
9024	ENSG00000177683	1121.03	0.0414379	0.126956	0.327283	0.743454	0.999994	THAP5
9025	ENSG00000128590	770.936	-0.037628	0.172862	-0.222171	0.824181	0.999994	DNAJB9
9026	ENSG00000086232	3243.48	0.023713	0.0771225	0.307402	0.758537	0.999994	EIF2AK1
9027	ENSG00000231704	15.709	-0.0583577	0.165473	-0.346332	0.729093	0.999994
9028	ENSG00000106346	639.059	-0.0915165	0.131106	-0.697719	0.485353	0.999994	USP42
9029	ENSG00000008256	844.968	0.0720885	0.130441	0.551838	0.58106	0.999994	CYTH3
9030	ENSG00000005108	10.592	-0.256836	0.157086	-1.63449	0.102157	0.999994	THSD7A
9031	ENSG00000226690	11.2355	0.0162825	0.14598	0.107246	0.914594	0.999994	C7orf78
9032	ENSG00000006747	9.19152	0.112451	0.156483	0.743009	0.457476	0.999994	SCIN
9033	ENSG00000122644	294.512	-0.0647971	0.146231	-0.443275	0.657566	0.999994	ARL4A
9034	ENSG00000236305	12.3167	-0.030664	0.161936	-0.189603	0.84962	0.999994	SLC12A9-AS1
9035	ENSG00000176125	40.5378	-0.20078	0.16488	-1.20586	0.227873	0.999994	UFSP1
9036	ENSG00000293560	6.4894	-0.0138616	0.127432	-0.109153	0.913081	0.999994	MYH16
9037	ENSG00000232729	11.4045	0.0587389	0.163272	0.333101	0.739058	0.999994	GTF2I-AS1
9038	ENSG00000290833	138.537	-0.0217181	0.14366	-0.15244	0.87884	0.999994
9039	ENSG00000284523	32.1927	0.091866	0.172992	0.528735	0.596989	0.999994
9040	ENSG00000263001	5797.59	-0.0699869	0.100849	-0.693914	0.487736	0.999994	GTF2I
9041	ENSG00000304176	83.3327	0.132085	0.154056	0.850607	0.394988	0.999994
9042	ENSG00000291178	107.18	0.0300057	0.152639	0.201688	0.84016	0.999994
9043	ENSG00000240211	4.84702	-0.132281	0.121808	-1.05961	0.28932	0.999994	PPP1R35-AS1
9044	ENSG00000166925	393.423	-0.138855	0.115703	-1.19987	0.23019	0.999994	TSC22D4
9045	ENSG00000224729	30.1296	0.109264	0.172402	0.618976	0.535932	0.999994	PCOLCE-AS1
9046	ENSG00000167393	1098	0.1539	0.1245	1.23716	0.216029	0.999994	PPP2R3B
9047	ENSG00000183943	573.09	-0.0404514	0.151431	-0.26679	0.789631	0.999994	PRKX
9048	ENSG00000185291	42.79	0.340633	0.172973	2.03869	0.0414813	0.999994	IL3RA
9049	ENSG00000169100	15538.9	0.260895	0.0998582	2.6144	0.00893833	0.999994	SLC25A6
9050	ENSG00000169084	205.561	0.118053	0.158859	0.751253	0.4525	0.999994	DHRSX
9051	ENSG00000146950	82.1975	-0.122437	0.159364	-0.768388	0.442257	0.999994	SHROOM2
9052	ENSG00000169093	646.468	0.0167757	0.160155	0.104519	0.916758	0.999994	ASMTL
9053	ENSG00000004961	941.858	-0.11538	0.165563	-0.694263	0.487517	0.999994	HCCS
9054	ENSG00000101955	167.52	0.0896518	0.157034	0.569776	0.56883	0.999994	SRPX
9055	ENSG00000226179	12.9774	-0.174329	0.141112	-1.34339	0.179145	0.999994	LINC00685
9056	ENSG00000147027	993.119	0.145474	0.154267	0.951653	0.341273	0.999994	TMEM47
9057	ENSG00000233247	41.6753	-0.108031	0.16893	-0.643783	0.519716	0.999994	UBE2E4P
9058	ENSG00000149970	44.8251	0.0716247	0.172997	0.410202	0.681658	0.999994	CNKSR2
9059	ENSG00000147041	155.354	0.0660489	0.149295	0.441853	0.658595	0.999994	SYTL5
9060	ENSG00000235587	213.914	0.0205966	0.151207	0.136134	0.891715	0.999994	GAPDHP65
9061	ENSG00000213997	6.09319	-0.072043	0.141582	-0.473376	0.635945	0.999994	PGAM1P7
9062	ENSG00000173698	81.5431	0.0711955	0.158774	0.456672	0.647907	0.999994	ADGRG2
9063	ENSG00000131831	21.0339	-0.034939	0.167754	-0.204596	0.837888	0.999994	RAI2
9064	ENSG00000214019	66.0008	-0.0330955	0.171939	-0.194395	0.845866	0.999994	RBM39P1
9065	ENSG00000047230	964.364	0.0803298	0.118411	0.679074	0.497091	0.999994	CTPS2
9066	ENSG00000228232	862.688	0.0174525	0.145956	0.120227	0.904303	0.999994	GAPDHP1
9067	ENSG00000102218	487.043	-0.0823693	0.12265	-0.671663	0.501798	0.999994	RP2
9068	ENSG00000012174	1126.41	0.0613798	0.130112	0.472117	0.636843	0.999994	MBTPS2
9069	ENSG00000102098	753.575	-0.0551122	0.0991983	-0.555715	0.578406	0.999994	SCML2
9070	ENSG00000147119	278.489	-0.0868005	0.149263	-0.581017	0.561229	0.999994	CHST7
9071	ENSG00000233543	13.5312	-0.280089	0.162421	-1.72191	0.0850858	0.999994	CHTF8P1
9072	ENSG00000171365	600.019	0.0974496	0.109245	0.891308	0.372764	0.999994	CLCN5
9073	ENSG00000215284	31.1224	-0.0269566	0.161913	-0.169068	0.865744	0.999994	CHMP5P1
9074	ENSG00000165186	51.8002	-0.049845	0.172856	-0.288779	0.772751	0.999994	PTCHD1
9075	ENSG00000169895	2102.67	0.0432417	0.124347	0.347964	0.727867	0.999994	SYAP1
9076	ENSG00000102043	97.8853	0.00893274	0.165329	0.0519745	0.958549	0.999994	MTMR8
9077	ENSG00000008086	232.245	0.0343385	0.137783	0.248532	0.803723	0.999994	CDKL5
9078	ENSG00000165164	9.01794	0.0975302	0.155525	0.669256	0.503332	0.999994	CFAP47
9079	ENSG00000236852	34.5855	-0.196946	0.171001	-1.12494	0.260614	0.999994	SSBL2P
9080	ENSG00000268994	17.1976	0.100405	0.155077	0.698049	0.485146	0.999994	FAM236B
9081	ENSG00000230797	106.966	0.146377	0.147433	1.00054	0.317049	0.999994	YY2
9082	ENSG00000165169	1218.81	0.111811	0.152405	0.738185	0.460402	0.999994	DYNLT3
9083	ENSG00000069535	62.4672	0.0325234	0.164249	0.189278	0.849875	0.999994	MAOB
9084	ENSG00000102221	582.032	-0.068562	0.112022	-0.612087	0.54048	0.999994	JADE3
9085	ENSG00000065923	568.774	-0.0184646	0.144844	-0.127494	0.898549	0.999994	SLC9A7
9086	ENSG00000232794	10.0598	-0.0390969	0.145692	-0.249401	0.803051	0.999994	HNRNPDP1
9087	ENSG00000217835	85.4099	-0.0712173	0.172717	-0.413968	0.678897	0.999994	RBMXP5
9088	ENSG00000274588	4.84402	0.0120371	0.126049	0.0972005	0.922567	0.999994	DGKK
9089	ENSG00000087842	406.589	0.0406742	0.155126	0.263012	0.792541	0.999994	PIR
9090	ENSG00000131080	69.5051	-0.213744	0.168078	-1.27227	0.203277	0.999994	EDA2R
9091	ENSG00000182220	1700.59	0.225462	0.121165	1.86276	0.0624964	0.999994	ATP6AP2
9092	ENSG00000147100	796.43	0.0324411	0.130521	0.248154	0.804015	0.999994	SLC16A2
9093	ENSG00000232186	19.0873	0.15501	0.170292	0.963336	0.335379	0.999994	TERF1P7
9094	ENSG00000213684	86.5507	0.168634	0.168211	1.02727	0.304296	0.999994	LDHBP2
9095	ENSG00000230311	82.9521	0.15322	0.170054	0.912072	0.361731	0.999994	TOMM20P4
9096	ENSG00000102316	4044.16	0.0476117	0.163396	0.291917	0.77035	0.999994	MAGED2
9097	ENSG00000230665	17.841	0.0991285	0.164184	0.595578	0.551457	0.999994	THAP12P1
9098	ENSG00000225715	12.2648	0.0802217	0.163184	0.518704	0.603967	0.999994	PSMA1P1
9099	ENSG00000147099	500.917	0.153582	0.115599	1.33071	0.183284	0.999994	HDAC8
9100	ENSG00000094841	409.574	-0.0951316	0.126017	-0.754797	0.450371	0.999994	UPRT
9101	ENSG00000165259	219.045	-0.0213689	0.150357	-0.141806	0.887234	0.999994	HDX
9102	ENSG00000174225	7.12931	-0.00452935	0.120809	-0.035967	0.971309	0.999994	ARL13A
9103	ENSG00000165288	899.959	0.0620585	0.158565	0.390863	0.695899	0.999994	BRWD3
9104	ENSG00000237506	1732.3	0.214273	0.166104	1.30307	0.19255	0.999994	RPSAP15
9105	ENSG00000229132	550.324	-0.0332891	0.169017	-0.196472	0.844241	0.999994	EIF4A1P10
9106	ENSG00000158813	232.608	-0.0361597	0.156997	-0.23026	0.81789	0.999994	EDA
9107	ENSG00000188419	833.16	-0.0266889	0.121799	-0.219077	0.82659	0.999994	CHM
9108	ENSG00000231206	99.6888	0.104048	0.163978	0.639413	0.522554	0.999994	HNRNPA1P25
9109	ENSG00000225536	42.9014	-0.0617492	0.172596	-0.357095	0.721021	0.999994	STIP1P3
9110	ENSG00000232842	14.7367	-0.111833	0.159052	-0.700656	0.483518	0.999994	KAT7P1
9111	ENSG00000073905	68.9491	-0.0730186	0.171115	-0.426145	0.670002	0.999994	VDAC1P1
9112	ENSG00000228051	7.87121	0.0511512	0.143612	0.402025	0.687666	0.999994	WBP11P3
9113	ENSG00000213695	47.9141	0.232074	0.171794	1.45306	0.146207	0.999994	RPS7P14
9114	ENSG00000198934	205.099	-0.078315	0.133561	-0.586307	0.557669	0.999994	MAGEE1
9115	ENSG00000230592	176.015	0.267744	0.168672	1.61867	0.105518	0.999994	RPSAP8
9116	ENSG00000230478	6.94715	0.014324	0.137095	0.0983677	0.92164	0.999994
9117	ENSG00000234322	115.977	-0.00709179	0.153336	-0.0436661	0.965171	0.999994	ST13P18
9118	ENSG00000204272	466.151	0.0164501	0.150701	0.110072	0.912353	0.999994	NBDY
9119	ENSG00000131171	1555.83	0.207531	0.166352	1.26251	0.206766	0.999994	SH3BGRL
9120	ENSG00000228612	18.0636	-0.044693	0.14349	-0.282344	0.777679	0.999994	HK2P1
9121	ENSG00000188917	632.94	0.0311626	0.104105	0.298998	0.764942	0.999994	TRMT2B
9122	ENSG00000234702	24.9087	0.170544	0.17297	1.01521	0.310004	0.999994	VDAC1P3
9123	ENSG00000215102	36.5246	-0.26287	0.172982	-1.51136	0.130696	0.999994	TERF1P4
9124	ENSG00000213740	281.484	0.078857	0.168866	0.466344	0.640969	0.999994	SERBP1P1
9125	ENSG00000047597	141.463	-0.0541011	0.144654	-0.374424	0.708089	0.999994	XK
9126	ENSG00000228519	217.774	-0.0419716	0.162594	-0.257925	0.796464	0.999994	RANBP1P1
9127	ENSG00000234130	20.4116	-0.00111486	0.162089	-0.010098	0.991943	0.999994	AP2B1P1
9128	ENSG00000047648	6.5218	0.0245706	0.131277	0.164985	0.868955	0.999994	ARHGAP6
9129	ENSG00000101844	468.293	-0.0944713	0.118309	-0.798532	0.424562	0.999994	ATG4A
9130	ENSG00000101843	3185.89	0.125745	0.127175	0.990564	0.321899	0.999994	PSMD10
9131	ENSG00000130224	1066.85	-0.0594282	0.163582	-0.364248	0.715673	0.999994	LRCH2
9132	ENSG00000069509	961.613	-0.0214036	0.128994	-0.165767	0.86834	0.999994	FUNDC1
9133	ENSG00000147082	29.8014	-0.0211428	0.17268	-0.122578	0.902442	0.999994	CCNB3
9134	ENSG00000284618	30.8792	-0.286407	0.169707	-1.70803	0.0876314	0.999994
9135	ENSG00000147121	440.033	-0.0288214	0.148959	-0.193504	0.846564	0.999994	KRBOX4
9136	ENSG00000090776	514.073	-0.0238668	0.147793	-0.161393	0.871784	0.999994	EFNB1
9137	ENSG00000215035	5.42992	0.0164405	0.12465	0.139808	0.888812	0.999994	FDPSP5
9138	ENSG00000185753	1182.93	-0.00926955	0.144548	-0.0641338	0.948864	0.999994	CXorf38
9139	ENSG00000215093	24.0826	0.143199	0.166555	0.902306	0.366894	0.999994	EEF1A1P29
9140	ENSG00000236735	87.103	0.0958408	0.172953	0.584073	0.559171	0.999994	RPL31P63
9141	ENSG00000186767	771.228	0.0172529	0.166357	0.104515	0.916761	0.999994	SPIN4
9142	ENSG00000214018	29.3771	0.153677	0.171992	0.895816	0.370351	0.999994	RRM2P3
9143	ENSG00000230916	81.2203	0.00983404	0.167892	0.0605496	0.951718	0.999994	MTCO1P53
9144	ENSG00000224217	6.89165	-0.00731978	0.14828	-0.0471737	0.962375	0.999994	PRPF4BP1
9145	ENSG00000125676	4601.46	0.103849	0.112341	0.924764	0.355089	0.999994	THOC2
9146	ENSG00000230956	27.8792	0.000907846	0.172548	0.0104062	0.991697	0.999994	CAPZA1P1
9147	ENSG00000234176	73.6939	-0.225402	0.172687	-1.2604	0.207526	0.999994	HSPA8P1
9148	ENSG00000225912	984.988	0.136353	0.169724	0.828653	0.407301	0.999994	RPL26P36
9149	ENSG00000270619	4.89692	-0.254001	0.116571	-1.65082	0.0987746	0.999994
9150	ENSG00000228532	1463.04	0.0716125	0.118721	0.604161	0.545736	0.999994	SUMO2P21
9151	ENSG00000186462	281.422	0.0838151	0.132156	0.633583	0.526353	0.999994	NAP1L2
9152	ENSG00000102241	3344.5	0.118213	0.122907	0.962633	0.335732	0.999994	HTATSF1
9153	ENSG00000089289	1220.37	0.155014	0.152998	1.02129	0.307118	0.999994	IGBP1
9154	ENSG00000233467	19.7165	0.123627	0.166625	0.726457	0.467558	0.999994	HAX1P1
9155	ENSG00000233229	8.60335	0.11889	0.14551	0.840057	0.400876	0.999994	CNOT7P1
9156	ENSG00000131725	928.863	-0.0980045	0.145857	-0.671319	0.502017	0.999994	WDR44
9157	ENSG00000157502	306.171	-0.245964	0.124487	-1.97408	0.0483727	0.999994	PWWP3B
9158	ENSG00000271826	10.9086	0.151674	0.140507	1.03639	0.300018	0.999994	PLS3-AS1
9159	ENSG00000237584	10.6222	-0.0580367	0.156838	-0.368584	0.712438	0.999994	RAC1P4
9160	ENSG00000198881	14.4762	-0.157507	0.168365	-0.907004	0.364404	0.999994	ASB12
9161	ENSG00000287796	7.47519	0.0899346	0.0942087	1.38185	0.167016	0.999994
9162	ENSG00000237828	63.0848	0.0333075	0.167811	0.197925	0.843103	0.999994	PA2G4P1
9163	ENSG00000184675	493.957	-0.17686	0.172444	-1.00776	0.31357	0.999994	AMER1
9164	ENSG00000156925	654.38	-0.0140401	0.172913	-0.0805318	0.935814	0.999994	ZIC3
9165	ENSG00000176970	8.29733	0.0576066	0.136521	0.384681	0.700473	0.999994	RPL7L1P11
9166	ENSG00000268883	175.918	-0.0729514	0.170391	-0.420551	0.674083	0.999994	PNMA6B
9167	ENSG00000235254	34.4239	-0.0464693	0.172706	-0.266121	0.790146	0.999994	TMEM185AP1
9168	ENSG00000232177	20.4529	0.151364	0.168199	0.923017	0.355998	0.999994	MTND4P24
9169	ENSG00000183171	18.7878	0.273351	0.160586	1.72231	0.0850141	0.999994
9170	ENSG00000171116	29.0531	0.108479	0.170806	0.612806	0.540004	0.999994	HSFX1
9171	ENSG00000182712	7.29405	0.125564	0.124338	0.990495	0.321932	0.999994	CMC4
9172	ENSG00000010404	181.356	-0.064499	0.163889	-0.391045	0.695764	0.999994	IDS
9173	ENSG00000182195	422.179	-0.0554921	0.136525	-0.406378	0.684465	0.999994	LDOC1
9174	ENSG00000214827	77.3638	-0.107023	0.168795	-0.634386	0.525829	0.999994	MTCP1
9175	ENSG00000241489	35.2635	0.0371789	0.170391	0.212766	0.831509	0.999994
9176	ENSG00000102195	76.2459	-0.0142267	0.106055	-0.118218	0.905895	0.999994	GPR50
9177	ENSG00000269911	225.778	-0.0685701	0.162487	-0.423379	0.672018	0.999994	FAM226B
9178	ENSG00000147255	91.662	0.0685259	0.159489	0.428482	0.668301	0.999994	IGSF1
9179	ENSG00000238039	8.28085	-0.0287708	0.145991	-0.193898	0.846256	0.999994
9180	ENSG00000197021	1607.61	-0.0512868	0.145554	-0.352662	0.724342	0.999994	EOLA2
9181	ENSG00000165775	1780.14	0.200325	0.114334	1.75498	0.0792629	0.999994	FUNDC2
9182	ENSG00000241769	19.5455	0.147896	0.167598	0.871187	0.383652	0.999994	EOLA1-DT
9183	ENSG00000197620	1108.94	-0.143387	0.162173	-0.879658	0.379045	0.999994	EOLA1
9184	ENSG00000133135	463.031	0.0297534	0.101216	0.294136	0.768654	0.999994	RNF128
9185	ENSG00000231686	134.442	-0.0411556	0.146602	-0.280284	0.77926	0.999994	ANKRD11P2
9186	ENSG00000185010	69.4578	0.182288	0.166045	1.11051	0.266778	0.999994	F8
9187	ENSG00000155966	28.68	0.146146	0.172948	0.841466	0.400087	0.999994	AFF2
9188	ENSG00000198157	2784.53	0.0912129	0.124579	0.734301	0.462765	0.999994	HMGN5
9189	ENSG00000129680	1642.79	0.124037	0.137914	0.900661	0.367769	0.999994	MAP7D3
9190	ENSG00000182890	176.183	0.0399639	0.163187	0.245173	0.806322	0.999994	GLUD2
9191	ENSG00000234785	8.24945	-0.019058	0.147651	-0.127637	0.898437	0.999994	EEF1GP5
9192	ENSG00000133138	318.263	0.0358145	0.162077	0.222556	0.823881	0.999994	TBC1D8B
9193	ENSG00000133131	1419.75	0.222732	0.123478	1.80511	0.0710582	0.999994	MORC4
9194	ENSG00000155959	5856.69	0.0890982	0.133405	0.669205	0.503365	0.999994	VBP1
9195	ENSG00000067177	1179.66	0.0590953	0.126253	0.468095	0.639717	0.999994	PHKA1
9196	ENSG00000233254	217.552	0.192986	0.170432	1.14951	0.250344	0.999994	RPL21P134
9197	ENSG00000155961	460.176	-0.155184	0.113048	-1.37247	0.169918	0.999994	RAB39B
9198	ENSG00000186310	777.391	0.071786	0.113403	0.633539	0.526382	0.999994	NAP1L3
9199	ENSG00000147231	2053.33	0.223437	0.10501	2.12857	0.0332895	0.999994	RADX
9200	ENSG00000221716	7.0661	-0.090784	0.137501	-0.81414	0.415565	0.999994	SNORA11
9201	ENSG00000263515	7.67896	0.191727	0.14494	1.44065	0.149683	0.999994	MIR548AN
9202	ENSG00000196741	90.192	0.120932	0.170958	0.711919	0.476515	0.999994	LINC01560
9203	ENSG00000008056	23.5065	-0.222569	0.160833	-1.27416	0.202608	0.999994	SYN1
9204	ENSG00000224401	21.236	0.158437	0.165205	0.920413	0.357357	0.999994	RPL7P57
9205	ENSG00000102265	793.381	0.0572081	0.139637	0.409308	0.682314	0.999994	TIMP1
9206	ENSG00000147130	1403.76	-0.116695	0.106406	-1.09623	0.272979	0.999994	ZMYM3
9207	ENSG00000147166	15.2177	-0.0137882	0.162706	-0.0819038	0.934723	0.999994	ITGB1BP2
9208	ENSG00000224208	7.53631	0.0604475	0.140794	0.464934	0.641979	0.999994	ZCRB1P1
9209	ENSG00000213018	15.8515	0.295389	0.168537	1.73641	0.0824919	0.999994	PABPN1P1
9210	ENSG00000155962	8.35366	0.00324662	0.134287	0.0208569	0.98336	0.999994	CLIC2
9211	ENSG00000225008	6.36603	-0.114678	0.126847	-0.902549	0.366766	0.999994	TWF1P2
9212	ENSG00000228986	17.1399	-0.0348158	0.160786	-0.223708	0.822984	0.999994	PHF10P1
9213	ENSG00000185973	744.45	0.125147	0.10347	1.21005	0.226261	0.999994	TMLHE
9214	ENSG00000124333	2284.44	0.200585	0.0960713	2.08883	0.0367227	0.999994	VAMP7
9215	ENSG00000071859	4734.96	0.00314231	0.105841	0.0297778	0.976244	0.999994	FAM50A
9216	ENSG00000130827	625.894	0.0956449	0.139595	0.684336	0.493763	0.999994	PLXNA3
9217	ENSG00000102178	2175.35	-0.0954249	0.164266	-0.578367	0.563016	0.999994	UBL4A
9218	ENSG00000126903	345.26	-0.102691	0.132045	-0.777507	0.43686	0.999994	SLC10A3
9219	ENSG00000147180	1997.29	0.199961	0.160654	1.25219	0.210501	0.999994	ZNF711
9220	ENSG00000123570	187.543	0.0326955	0.172906	0.193413	0.846635	0.999994	RAB9B
9221	ENSG00000234345	9.60823	-0.14179	0.15409	-0.940614	0.346903	0.999994	ELF2P1
9222	ENSG00000158427	401.83	0.0335093	0.135322	0.249205	0.803202	0.999994	TMSB15B
9223	ENSG00000005302	780.269	0.0368401	0.0883399	0.416908	0.676745	0.999994	MSL3
9224	ENSG00000229083	6.4995	0.0998475	0.132995	0.813367	0.416008	0.999994	PSMA6P2
9225	ENSG00000224781	20.7135	0.321033	0.170569	1.94958	0.0512264	0.999994	EIF4A2P4
9226	ENSG00000047634	2941.92	0.275344	0.143204	1.9324	0.0533107	0.999994	SCML1
9227	ENSG00000277150	237.971	-0.0799735	0.159739	-0.502041	0.615638	0.999994	F8A3
9228	ENSG00000275520	17.5374	0.126175	0.151167	0.899909	0.368169	0.999994	FAM236A
9229	ENSG00000063587	730.533	-0.107639	0.125046	-0.860426	0.389554	0.999994	ZNF275
9230	ENSG00000147117	23.8177	-0.145796	0.172241	-0.840059	0.400875	0.999994	ZNF157
9231	ENSG00000130021	267.866	0.167538	0.136851	1.2291	0.219036	0.999994	PUDP
9232	ENSG00000130054	410.064	-0.147603	0.160708	-0.91038	0.362622	0.999994	NALF2
9233	ENSG00000235961	392.345	-0.0675874	0.172622	-0.384757	0.700417	0.999994	PNMA6A
9234	ENSG00000188153	989.87	0.195851	0.170443	1.15669	0.247397	0.999994	COL4A5
9235	ENSG00000134594	6.32185	-0.0892447	0.12414	-0.691039	0.489541	0.999994	RAB33A
9236	ENSG00000056277	555.011	-0.105663	0.111845	-0.944678	0.344823	0.999994	ZNF280C
9237	ENSG00000156709	2172.72	-0.0556133	0.155564	-0.356981	0.721106	0.999994	AIFM1
9238	ENSG00000217624	90.49	-0.00831356	0.172632	-0.0478284	0.961853	0.999994	YWHAZP10
9239	ENSG00000131174	4830.26	-0.0159541	0.165656	-0.0972976	0.92249	0.999994	COX7B
9240	ENSG00000068438	1336.21	-0.0598352	0.147481	-0.4051	0.685404	0.999994	FTSJ1
9241	ENSG00000147155	652.239	0.0352264	0.114294	0.309051	0.757283	0.999994	EBP
9242	ENSG00000165195	704.961	0.0529187	0.092183	0.574815	0.565416	0.999994	PIGA
9243	ENSG00000073464	21.9765	0.0650262	0.172055	0.368844	0.712244	0.999994	CLCN4
9244	ENSG00000231340	6.78701	-0.111701	0.142083	-0.771455	0.440437	0.999994	ACTG1P10
9245	ENSG00000227329	18.7684	0.181249	0.171915	1.00941	0.312777	0.999994
9246	ENSG00000158423	77.6438	-0.0976577	0.165276	-0.588929	0.555909	0.999994	RIBC1
9247	ENSG00000130829	1089.19	-0.0343899	0.162485	-0.202972	0.839157	0.999994	DUSP9
9248	ENSG00000237793	5.96295	0.137176	0.140776	1.01607	0.309594	0.999994	RPL18AP16
9249	ENSG00000130822	80.9111	0.101632	0.160775	0.628331	0.529787	0.999994	PNCK
9250	ENSG00000185825	3902.02	-0.043389	0.131651	-0.329353	0.741889	0.999994	BCAP31
9251	ENSG00000101986	190.914	-0.138761	0.136643	-1.0142	0.310489	0.999994	ABCD1
9252	ENSG00000198753	11.209	0.00556211	0.152797	0.0284879	0.977273	0.999994	PLXNB3
9253	ENSG00000184343	50.15	-0.00861962	0.172547	-0.0511018	0.959244	0.999994	SRPK3
9254	ENSG00000180879	4322.77	0.0848438	0.117878	0.720645	0.471128	0.999994	SSR4
9255	ENSG00000198910	27.7076	-0.0507593	0.172999	-0.293574	0.769083	0.999994	L1CAM
9256	ENSG00000102032	154.173	0.12732	0.151865	0.840066	0.400871	0.999994	RENBP
9257	ENSG00000172534	2132.37	-0.121546	0.172667	-0.683189	0.494488	0.999994	HCFC1
9258	ENSG00000177854	272.124	0.1435	0.142978	1.01071	0.312154	0.999994	TMEM187
9259	ENSG00000126953	541.617	-0.0872797	0.16176	-0.538168	0.590461	0.999994	TIMM8A
9260	ENSG00000241343	256.63	-0.136583	0.120428	-1.13452	0.256576	0.999994	RPL36A
9261	ENSG00000126945	1221.88	0.00313482	0.136782	0.0230317	0.981625	0.999994	HNRNPH2
9262	ENSG00000262919	780.642	-0.0172125	0.154668	-0.111333	0.911352	0.999994	CCNQ
9263	ENSG00000130821	2299.67	-0.102777	0.161297	-0.610784	0.541342	0.999994	SLC6A8
9264	ENSG00000147164	1577.07	0.0109953	0.125374	0.0876553	0.930151	0.999994	SNX12
9265	ENSG00000131263	3063.99	-0.149906	0.119771	-1.25085	0.210988	0.999994	RLIM
9266	ENSG00000050030	65.7952	-0.111891	0.168754	-0.661725	0.508148	0.999994	NEXMIF
9267	ENSG00000214016	174.788	0.270644	0.168592	1.63357	0.10235	0.999994	RPSAP61
9268	ENSG00000230162	15.1188	0.256874	0.163315	1.49782	0.13418	0.999994	CT45A11P
9269	ENSG00000147224	4038.22	-0.0917628	0.168321	-0.542175	0.587698	0.999994	PRPS1
9270	ENSG00000213856	38.3592	0.177523	0.172011	1.04502	0.296015	0.999994	VDAC1P2
9271	ENSG00000234825	267.926	-0.095167	0.172707	-0.545636	0.585316	0.999994	XRCC6P2
9272	ENSG00000231164	9.56188	-0.0624009	0.147771	-0.516922	0.605211	0.999994	RPL7P56
9273	ENSG00000232611	68.046	-0.0743563	0.16799	-0.443678	0.657275	0.999994
9274	ENSG00000225400	7.36039	-0.132034	0.142377	-0.906948	0.364434	0.999994	RAB28P5
9275	ENSG00000147274	9348.69	0.0662924	0.152333	0.436329	0.662598	0.999994	RBMX
9276	ENSG00000237307	7.38174	-0.0518545	0.146137	-0.34379	0.731004	0.999994	SRRM1P3
9277	ENSG00000172465	734.782	0.0471272	0.155507	0.30593	0.759658	0.999994	TCEAL1
9278	ENSG00000123562	15768.7	0.058285	0.129015	0.452192	0.65113	0.999994	MORF4L2
9279	ENSG00000179363	18.0896	0.0690333	0.166236	0.429425	0.667614	0.999994	TMEM31
9280	ENSG00000269743	192.796	-0.0802448	0.145542	-0.550934	0.581679	0.999994	SLC25A53
9281	ENSG00000102007	13.3206	-0.0959478	0.163984	-0.570834	0.568112	0.999994	PLP2
9282	ENSG00000012211	375.651	-0.207974	0.168412	-1.21468	0.224486	0.999994	PRICKLE3
9283	ENSG00000101997	792.91	-0.0101424	0.129909	-0.0782027	0.937667	0.999994	CCDC22
9284	ENSG00000049769	79.7034	-0.154625	0.156864	-0.98771	0.323295	0.999994	PPP1R3F
9285	ENSG00000270012	58.7872	-0.255698	0.172484	-1.45794	0.144857	0.999994
9286	ENSG00000147118	367.127	-0.14497	0.123284	-1.17595	0.239615	0.999994	ZNF182
9287	ENSG00000221994	60.2041	-0.126616	0.172889	-0.724657	0.468663	0.999994	ZNF630
9288	ENSG00000184788	60.8287	0.00280302	0.169511	0.0176545	0.985914	0.999994	SATL1
9289	ENSG00000188021	949.825	-0.0759421	0.14797	-0.512867	0.608045	0.999994	UBQLN2
9290	ENSG00000101911	2405.99	0.0998105	0.141099	0.708104	0.478881	0.999994	PRPS2
9291	ENSG00000085224	2529.06	0.13547	0.160969	0.847867	0.396512	0.999994	ATRX
9292	ENSG00000083750	215.764	0.0354925	0.147107	0.24339	0.807703	0.999994	RRAGB
9293	ENSG00000238116	6.46829	0.0645268	0.142693	0.450606	0.652273	0.999994	RAD21P1
9294	ENSG00000147256	11.2575	-0.0423648	0.161148	-0.270874	0.786488	0.999994	ARHGAP36
9295	ENSG00000158164	581.616	0.0218994	0.166592	0.132783	0.894365	0.999994	TMSB15A
9296	ENSG00000285602	8.78509	-0.129031	0.153969	-0.802227	0.422422	0.999994
9297	ENSG00000182287	981.065	0.119632	0.118236	1.01302	0.31105	0.999994	AP1S2
9298	ENSG00000169188	960.203	-0.132285	0.142116	-0.928197	0.353305	0.999994	APEX2
9299	ENSG00000238269	7.78515	-0.0564894	0.12005	-0.579811	0.562042	0.999994	PAGE2B
9300	ENSG00000196924	3959.43	-0.00224183	0.170753	-0.0129939	0.989633	0.999994	FLNA
9301	ENSG00000147003	37.1417	0.177914	0.164447	1.22826	0.219349	0.999994	CLTRN
9302	ENSG00000147403	42640.9	0.209859	0.0994579	2.1114	0.0347381	0.999994	RPL10
9303	ENSG00000072501	10029.5	0.0222836	0.0962799	0.231423	0.816986	0.999994	SMC1A
9304	ENSG00000198689	743.319	0.0378363	0.139671	0.270755	0.78658	0.999994	SLC9A6
9305	ENSG00000228089	5.5946	0.00581668	0.124542	0.0444131	0.964575	0.999994	PNKDP1
9306	ENSG00000134602	2600.36	0.111611	0.134733	0.828495	0.40739	0.999994	STK26
9307	ENSG00000123728	1350.77	0.121343	0.101468	1.19719	0.231234	0.999994	RAP2C
9308	ENSG00000228158	22.9528	0.107568	0.172024	0.631258	0.527872	0.999994	TLE1P1
9309	ENSG00000147140	21393.1	0.0911315	0.100421	0.9077	0.364037	0.999994	NONO
9310	ENSG00000232368	59.078	0.121027	0.17276	0.702753	0.48221	0.999994	FTLP2
9311	ENSG00000241886	8.36784	-0.0942947	0.145697	-0.640794	0.521657	0.999994
9312	ENSG00000243055	9.21161	0.0878167	0.145903	0.615735	0.538069	0.999994	GK-AS1
9313	ENSG00000102230	69.0988	-0.231251	0.161316	-1.41544	0.15694	0.999994	PCYT1B
9314	ENSG00000101868	1723.83	0.00523858	0.107662	0.0485304	0.961294	0.999994	POLA1
9315	ENSG00000232472	804.223	0.322248	0.142597	2.27471	0.0229232	0.999994	EEF1B2P3
9316	ENSG00000004848	16.8427	-0.118181	0.164379	-0.765623	0.443901	0.999994	ARX
9317	ENSG00000182484	1004.41	-0.0882934	0.0933518	-0.945808	0.344247	0.999994	WASH6P
9318	ENSG00000225071	197.134	0.00829652	0.16809	0.0494654	0.960548	0.999994	RPS26P58
9319	ENSG00000131089	709.881	0.120221	0.146771	0.818202	0.413242	0.999994	ARHGEF9
9320	ENSG00000236813	6.58532	-0.0573086	0.144343	-0.405771	0.684911	0.999994	BTF3P8
9321	ENSG00000166707	182.648	-0.0658173	0.128985	-0.509684	0.610273	0.999994	ZCCHC18
9322	ENSG00000102387	9.08454	-0.0103951	0.134979	-0.0764904	0.939029	0.999994	TAF7L
9323	ENSG00000005889	1170.16	-0.0944801	0.0910513	-1.03766	0.299428	0.999994	ZFX
9324	ENSG00000197779	389.285	-0.105602	0.126524	-0.834072	0.40424	0.999994	ZNF81
9325	ENSG00000080561	529.256	0.0177409	0.143903	0.123209	0.901942	0.999994	MID2
9326	ENSG00000125354	2006.9	0.107767	0.0934064	1.15444	0.248321	0.999994	SEPTIN6
9327	ENSG00000022267	3416.57	0.137067	0.0939673	1.4591	0.144537	0.999994	FHL1
9328	ENSG00000131269	1166.75	0.189439	0.122637	1.54646	0.121993	0.999994	ABCB7
9329	ENSG00000234558	34.6132	0.0880132	0.17164	0.522387	0.601401	0.999994	API5P1
9330	ENSG00000188706	1069.05	-0.00585375	0.107189	-0.0548071	0.956292	0.999994	ZDHHC9
9331	ENSG00000156697	1396.74	-0.1903	0.172847	-1.07584	0.281998	0.999994	UTP14A
9332	ENSG00000085185	779.806	-0.162993	0.155214	-1.04153	0.297629	0.999994	BCORL1
9333	ENSG00000133124	23500.9	0.0528617	0.169229	0.309386	0.757028	0.999994	IRS4
9334	ENSG00000279894	15.76	0.0688797	0.158949	0.43205	0.665705	0.999994
9335	ENSG00000196507	86.8662	-0.0456574	0.155773	-0.292514	0.769894	0.999994	TCEAL3
9336	ENSG00000288597	6.72416	0.13131	0.142661	0.855615	0.392211	0.999994
9337	ENSG00000123575	4149.28	0.0385644	0.0998807	0.386141	0.699392	0.999994	FAM199X
9338	ENSG00000123576	45.7984	0.0531799	0.172997	0.312797	0.754435	0.999994	ESX1
9339	ENSG00000182378	3033.83	0.0142175	0.151949	0.0935373	0.925477	0.999994	PLCXD1
9340	ENSG00000171388	93.4756	0.0148714	0.134896	0.106517	0.915172	0.999994	APLN
9341	ENSG00000078061	987.33	-0.132519	0.128668	-1.02869	0.303627	0.999994	ARAF
9342	ENSG00000101938	77.617	-0.0632035	0.168675	-0.377522	0.705785	0.999994	CHRDL1
9343	ENSG00000077274	8.58733	0.181547	0.148623	1.14191	0.253491	0.999994	CAPN6
9344	ENSG00000229939	70.5551	0.223556	0.172788	1.31677	0.187917	0.999994
9345	ENSG00000225031	591.177	0.250127	0.171673	1.4718	0.141074	0.999994	EIF4BP7
9346	ENSG00000232119	2046.94	0.0946281	0.134527	0.70393	0.481476	0.999994	MCTS1
9347	ENSG00000171155	650.633	0.0563045	0.134156	0.420615	0.674037	0.999994	C1GALT1C1
9348	ENSG00000158290	4892.41	-0.215913	0.13083	-1.64806	0.0993403	0.999994	CUL4B
9349	ENSG00000214653	62.3924	-0.149568	0.169353	-0.880619	0.378524	0.999994	HNRNPA3P3
9350	ENSG00000187808	50.3135	-0.0637221	0.170724	-0.373692	0.708634	0.999994	SOWAHD
9351	ENSG00000198918	42188.8	0.149452	0.165352	0.920635	0.357241	0.999994	RPL39
9352	ENSG00000125352	820.036	-0.143994	0.133859	-1.07525	0.282262	0.999994	RNF113A
9353	ENSG00000125356	3633.63	-0.00237619	0.153914	-0.0154141	0.987702	0.999994	NDUFA1
9354	ENSG00000101882	1761.25	0.0687704	0.136734	0.504245	0.614089	0.999994	NKAP
9355	ENSG00000183337	2233.22	-0.153134	0.172827	-0.865115	0.386976	0.999994	BCOR
9356	ENSG00000236285	8.15929	0.128625	0.144367	0.959986	0.337062	0.999994	NPM1P8
9357	ENSG00000226781	132.724	0.0892944	0.160547	0.564712	0.57227	0.999994	TBCAP1
9358	ENSG00000260118	6.97031	0.144809	0.138504	1.20552	0.228004	0.999994
9359	ENSG00000228328	50.5422	0.0329171	0.169215	0.188352	0.850601	0.999994	PGK1P1
9360	ENSG00000181704	1702.13	0.0785901	0.106319	0.739513	0.459596	0.999994	YIPF6
9361	ENSG00000079482	306.029	0.0561401	0.137368	0.408129	0.683179	0.999994	OPHN1
9362	ENSG00000160131	1983.41	0.00737794	0.149237	0.04958	0.960457	0.999994	VMA21
9363	ENSG00000071553	2730.84	0.0347226	0.106798	0.324971	0.745203	0.999994	ATP6AP1
9364	ENSG00000186787	166.743	0.0886274	0.143191	0.615644	0.538129	0.999994	SPIN2B
9365	ENSG00000102385	34.4307	0.0590885	0.172971	0.3463	0.729117	0.999994	DRP2
9366	ENSG00000198205	80.2251	0.228428	0.154563	1.47668	0.139762	0.999994	ZXDA
9367	ENSG00000178146	21.9101	-0.0779992	0.172273	-0.442492	0.658133	0.999994	GK4P
9368	ENSG00000224236	10.4616	0.0646225	0.150977	0.385524	0.699849	0.999994	MRRFP1
9369	ENSG00000179101	41.0686	0.243576	0.172933	1.4441	0.148712	0.999994	H3P47
9370	ENSG00000101849	1312.64	0.129897	0.13953	0.932613	0.35102	0.999994	TBL1X
9371	ENSG00000123595	637.213	-0.0470221	0.146087	-0.322148	0.747341	0.999994	RAB9A
9372	ENSG00000046651	1396.1	0.107714	0.116918	0.921797	0.356635	0.999994	OFD1
9373	ENSG00000068394	973.543	-0.0478673	0.138026	-0.346566	0.728917	0.999994	GPKOW
9374	ENSG00000265033	7.2658	0.088111	0.13086	0.650674	0.515257	0.999994	RN7SL262P
9375	ENSG00000268738	32.4984	0.115641	0.172389	0.644603	0.519185	0.999994	HSFX2
9376	ENSG00000286964	91.8545	0.207547	0.155661	1.34632	0.1782	0.999994
9377	ENSG00000196972	163.324	-0.160521	0.166755	-0.959634	0.337239	0.999994	SMIM10L2B
9378	ENSG00000236491	11.2585	0.102672	0.152437	0.637002	0.524123	0.999994
9379	ENSG00000173275	591.46	0.190603	0.172291	1.12799	0.259325	0.999994	ZNF449
9380	ENSG00000178947	393.263	0.112092	0.124172	0.903772	0.366116	0.999994	SMIM10L2A
9381	ENSG00000123131	4601.34	0.063324	0.15249	0.415326	0.677903	0.999994	PRDX4
9382	ENSG00000123130	760.175	0.102391	0.115015	0.890138	0.373392	0.999994	ACOT9
9383	ENSG00000184831	516.421	0.0230952	0.144361	0.161599	0.871622	0.999994	APOO
9384	ENSG00000238103	593.068	0.146767	0.165041	0.909988	0.362829	0.999994	RPL9P7
9385	ENSG00000165182	5.73382	-0.127602	0.138257	-1.00567	0.314577	0.999994	CXorf58
9386	ENSG00000130830	1090.5	0.0285114	0.0940131	0.303121	0.761798	0.999994	MPP1
9387	ENSG00000229237	101.249	0.117725	0.168674	0.703521	0.481731	0.999994	HMGN1P37
9388	ENSG00000288722	332.446	-0.130484	0.149127	-0.875305	0.381408	0.999994	F8A1
9389	ENSG00000198932	50.6069	0.173712	0.172848	1.02244	0.306575	0.999994	GPRASP1
9390	ENSG00000101888	636.274	0.0647737	0.135342	0.479915	0.631288	0.999994	NXT2
9391	ENSG00000068366	1723.75	-0.0265974	0.136069	-0.195489	0.84501	0.999994	ACSL4
9392	ENSG00000288709	242.931	-0.0424045	0.15753	-0.269437	0.787594	0.999994	F8A2
9393	ENSG00000183479	19.131	0.0660683	0.171	0.400346	0.688902	0.999994	TREX2
9394	ENSG00000226784	348.359	-0.0806275	0.166347	-0.482531	0.629429	0.999994	PGAM4
9395	ENSG00000187325	1361.89	0.232471	0.118952	1.95666	0.0503874	0.999994	TAF9B
9396	ENSG00000102078	375.87	0.205616	0.106444	1.93498	0.0529925	0.999994	SLC25A14
9397	ENSG00000102174	13.5765	0.0717045	0.161761	0.426136	0.670009	0.999994	PHEX
9398	ENSG00000099399	23.1445	-0.193879	0.172967	-1.11158	0.266319	0.999994	MAGEB2
9399	ENSG00000102119	2491.65	0.0215559	0.130046	0.165569	0.868496	0.999994	EMD
9400	ENSG00000147234	103.295	-0.0565493	0.162844	-0.346649	0.728855	0.999994	FRMPD3
9401	ENSG00000230146	18.9063	-0.127512	0.16734	-0.776381	0.437524	0.999994	SEPHS1P4
9402	ENSG00000203397	8.22506	-0.033313	0.126177	-0.225456	0.821625	0.999994	SHISA5P2
9403	ENSG00000196459	797.908	0.0111743	0.147812	0.0759678	0.939445	0.999994	TRAPPC2
9404	ENSG00000232801	9.71984	0.0553898	0.159055	0.320361	0.748695	0.999994	SDCBPP3
9405	ENSG00000216866	3778.86	0.110896	0.168869	0.661972	0.507989	0.999994	RPS2P55
9406	ENSG00000126950	6.30494	0.195196	0.135483	1.59751	0.110152	0.999994	TMEM35A
9407	ENSG00000102384	674.121	0.198039	0.101185	1.95657	0.050398	0.999994	CENPI
9408	ENSG00000213397	36.4617	-0.156314	0.172898	-0.891572	0.372623	0.999994	HAUS7
9409	ENSG00000130066	1687.33	0.0320556	0.17222	0.189229	0.849913	0.999994	SAT1
9410	ENSG00000130052	107.751	-0.134203	0.163784	-0.814017	0.415635	0.999994	STARD8
9411	ENSG00000147174	85.8181	-0.00910974	0.170081	-0.0535702	0.957278	0.999994	GCNA
9412	ENSG00000126016	1657.06	-0.0250663	0.163464	-0.146747	0.883332	0.999994	AMOT
9413	ENSG00000268350	1352.4	0.0203973	0.139122	0.146593	0.883453	0.999994	FAM156A
9414	ENSG00000184911	21.2035	0.168324	0.171413	0.950236	0.341992	0.999994	DMRTC1B
9415	ENSG00000214717	547.801	-0.163713	0.169034	-0.962646	0.335725	0.999994	ZBED1
9416	ENSG00000002586	2629.76	0.0860943	0.101993	0.844431	0.398428	0.999994	CD99
9417	ENSG00000013619	181.346	0.0131413	0.168293	0.0764416	0.939068	0.999994	MAMLD1
9418	ENSG00000072506	1977.29	-0.132364	0.14975	-0.88261	0.377447	0.999994	HSD17B10
9419	ENSG00000229037	5.66819	-0.147945	0.142935	-0.932913	0.350865	0.999994	MRPL32P2
9420	ENSG00000067840	737.56	0.0681008	0.10914	0.623859	0.53272	0.999994	PDZD4
9421	ENSG00000147124	282.765	-0.153671	0.120993	-1.26962	0.204218	0.999994	ZNF41
9422	ENSG00000251192	259.73	-0.0438984	0.163462	-0.270274	0.786949	0.999994	ZNF674
9423	ENSG00000247746	97.6663	-0.00523006	0.172417	-0.0295327	0.97644	0.999994	USP51
9424	ENSG00000269502	24.3841	0.168114	0.170267	0.961316	0.336394	0.999994	DMRTC1
9425	ENSG00000179083	82.8536	0.267053	0.17208	1.56499	0.117585	0.999994	FAM133A
9426	ENSG00000154545	2501.8	-0.0111183	0.152622	-0.0727877	0.941975	0.999994	MAGED4
9427	ENSG00000076716	1275.8	0.121551	0.133277	0.912629	0.361438	0.999994	GPC4
9428	ENSG00000227008	364.67	0.13835	0.166176	0.852666	0.393845	0.999994	RPS24P19
9429	ENSG00000224908	37.7017	-0.0911561	0.172198	-0.551014	0.581624	0.999994	TIMM8BP2
9430	ENSG00000286181	5.34163	0.0330941	0.137893	0.206166	0.836661	0.999994	FLICR
9431	ENSG00000184205	1755.85	-0.00230758	0.110588	-0.0209591	0.983278	0.999994	TSPYL2
9432	ENSG00000236337	17.1137	0.0947317	0.160244	0.631309	0.527839	0.999994	FMR1-IT1
9433	ENSG00000219507	119.173	0.0674768	0.152637	0.445199	0.656176	0.999994	FTH1P8
9434	ENSG00000157625	713.511	-0.0961106	0.127464	-0.753344	0.451243	0.999994	TAB3
9435	ENSG00000184634	1218.8	0.0877361	0.110802	0.791346	0.428742	0.999994	MED12
9436	ENSG00000102081	2342.94	-0.0725829	0.147837	-0.491506	0.623069	0.999994	FMR1
9437	ENSG00000158301	1103.19	-0.0546719	0.121584	-0.449501	0.65307	0.999994	GPRASP2
9438	ENSG00000189221	292.929	0.0589077	0.149675	0.39433	0.693338	0.999994	MAOA
9439	ENSG00000102158	3237.52	0.155666	0.14327	1.08832	0.276454	0.999994	MAGT1
9440	ENSG00000268089	15.6774	0.0876701	0.162319	0.559746	0.575653	0.999994	GABRQ
9441	ENSG00000183305	40.2243	-0.125959	0.172877	-0.734385	0.462714	0.999994	MAGEA2B
9442	ENSG00000268606	40.5066	-0.110465	0.172996	-0.642463	0.520572	0.999994	MAGEA2
9443	ENSG00000147400	696.406	0.0659156	0.111362	0.592276	0.553666	0.999994	CETN2
9444	ENSG00000147383	676.016	-0.105342	0.173	-0.6005	0.548173	0.999994	NSDHL
9445	ENSG00000130741	10174	0.118125	0.146688	0.806892	0.419729	0.999994	EIF2S3
9446	ENSG00000174010	1716.26	0.0584976	0.133677	0.438302	0.661167	0.999994	KLHL15
9447	ENSG00000171100	307.819	0.181777	0.126129	1.44182	0.149353	0.999994	MTM1
9448	ENSG00000196338	85.7291	0.030356	0.155001	0.198575	0.842595	0.999994	NLGN3
9449	ENSG00000001497	2243.9	-0.0462277	0.142967	-0.322813	0.746837	0.999994	LAS1L
9450	ENSG00000188158	136.185	-0.0475369	0.148949	-0.31983	0.749097	0.999994	NHS
9451	ENSG00000214961	5.81331	0.192802	0.126772	1.59361	0.111023	0.999994	NT5DC1P2
9452	ENSG00000156531	3607.19	0.0175439	0.105349	0.166511	0.867755	0.999994	PHF6
9453	ENSG00000165704	3502.76	0.0773248	0.153205	0.507362	0.611901	0.999994	HPRT1
9454	ENSG00000226107	5.37131	0.0785009	0.129558	0.636623	0.52437	0.999994	RPL36AP54
9455	ENSG00000170965	169.443	-0.00700796	0.160066	-0.0435242	0.965284	0.999994	PLAC1
9456	ENSG00000156504	1695.89	0.0789886	0.157979	0.501665	0.615904	0.999994	PABIR2
9457	ENSG00000235916	16.0567	-0.170909	0.168737	-1.04573	0.295686	0.999994	MRPS18CP7
9458	ENSG00000172943	1617.13	-0.0444078	0.121788	-0.364414	0.715549	0.999994	PHF8
9459	ENSG00000184083	266.476	-0.275777	0.115225	-2.39244	0.0167366	0.999994	FAM120C
9460	ENSG00000269556	593.605	-0.0444086	0.127015	-0.349634	0.726614	0.999994	TMEM185A
9461	ENSG00000134597	1451.39	0.0806136	0.141107	0.573213	0.5665	0.999994	RBMX2
9462	ENSG00000171659	5.08621	0.0963697	0.110734	0.896115	0.370191	0.999994	GPR34
9463	ENSG00000126733	108.009	0.0988752	0.151406	0.649226	0.516192	0.999994	DACH2
9464	ENSG00000102034	1032.72	-0.0916478	0.146427	-0.624166	0.532518	0.999994	ELF4
9465	ENSG00000197565	441.262	0.146598	0.128278	1.14219	0.253374	0.999994	COL4A6
9466	ENSG00000017483	16.7689	-0.0266838	0.171356	-0.156634	0.875533	0.999994	SLC38A5
9467	ENSG00000133142	1396.79	-0.0135919	0.10808	-0.125377	0.900225	0.999994	TCEAL4
9468	ENSG00000185515	620.107	-0.178535	0.153502	-1.15968	0.246177	0.999994	BRCC3
9469	ENSG00000067829	1585.28	-0.0607093	0.11923	-0.509057	0.610712	0.999994	IDH3G
9470	ENSG00000155008	960.838	0.114263	0.142979	0.798794	0.42441	0.999994	APOOL
9471	ENSG00000102024	6316.4	0.109874	0.129714	0.847101	0.396939	0.999994	PLS3
9472	ENSG00000147257	750.806	0.288677	0.11422	2.52958	0.0114199	0.999994	GPC3
9473	ENSG00000102003	295.14	-0.0193601	0.153581	-0.126228	0.899551	0.999994	SYP
9474	ENSG00000101846	48.4492	-0.121547	0.15012	-0.780114	0.435324	0.999994	STS
9475	ENSG00000204116	358.893	0.0240284	0.159393	0.150928	0.880033	0.999994	CHIC1
9476	ENSG00000230707	26.6421	0.221054	0.172823	1.29012	0.197011	0.999994	HAPSTR2
9477	ENSG00000179304	1327.71	0.00756257	0.141901	0.0532923	0.957499	0.999994	FAM156B
9478	ENSG00000165175	3379.8	0.0470605	0.106359	0.442776	0.657928	0.999994	MID1IP1
9479	ENSG00000187243	2531.03	-0.00890015	0.152052	-0.0584913	0.953357	0.999994	MAGED4B
9480	ENSG00000182872	2052.11	-0.0604886	0.116841	-0.517326	0.604929	0.999994	RBM10
9481	ENSG00000130985	9748.41	-0.0448449	0.164518	-0.270269	0.786953	0.999994	UBA1
9482	ENSG00000224975	45.6115	0.277534	0.171862	1.57875	0.114394	0.999994	INE1
9483	ENSG00000147123	2107.05	0.127949	0.0977812	1.3091	0.190502	0.999994	NDUFB11
9484	ENSG00000198088	467.704	0.118074	0.1489	0.795225	0.426483	0.999994	NUP62CL
9485	ENSG00000213569	8.12623	0.0732168	0.15148	0.499085	0.61772	0.999994	GTF3C6P2
9486	ENSG00000215007	15.6414	-0.237277	0.163895	-1.42279	0.154796	0.999994	DNAJA1P3
9487	ENSG00000165240	411.186	-0.0449109	0.108823	-0.413043	0.679575	0.999994	ATP7A
9488	ENSG00000044446	694.605	0.113263	0.0960344	1.17857	0.238568	0.999994	PHKA2
9489	ENSG00000101945	676.914	-0.0940359	0.139591	-0.672347	0.501363	0.999994	SUV39H1
9490	ENSG00000102109	900.519	0.0394892	0.131654	0.30023	0.764002	0.999994	PCSK1N
9491	ENSG00000102103	1913.63	-0.140687	0.0998785	-1.40865	0.158939	0.999994	PQBP1
9492	ENSG00000102100	520.178	-0.152655	0.133859	-1.13918	0.25463	0.999994	SLC35A2
9493	ENSG00000279155	5.41318	-0.0549768	0.126259	-0.459486	0.645885	0.999994
9494	ENSG00000067445	1305.31	0.0190569	0.135482	0.140353	0.888381	0.999994	TRO
9495	ENSG00000086717	12.6775	-0.00377753	0.159057	-0.0188102	0.984992	0.999994	PPEF1
9496	ENSG00000067992	858.908	0.13095	0.136935	0.957578	0.338276	0.999994	PDK3
9497	ENSG00000237682	18.376	-0.0232202	0.147234	-0.158028	0.874435	0.999994	PRKCIP1
9498	ENSG00000198960	698.375	-0.108926	0.0973784	-1.11861	0.263306	0.999994	ARMCX6
9499	ENSG00000102401	1937.61	0.0159808	0.164496	0.097727	0.922149	0.999994	ARMCX3
9500	ENSG00000261101	18.5167	-0.0369333	0.171153	-0.212449	0.831757	0.999994
9501	ENSG00000207291	5.59893	-0.0376127	0.140286	-0.277199	0.781628	0.999994	RNU6-30P
9502	ENSG00000286000	14.2508	0.109595	0.152512	0.752215	0.451922	0.999994
9503	ENSG00000169249	565.474	0.0111055	0.131777	0.08477	0.932444	0.999994	ZRSR2
9504	ENSG00000196440	12.7695	-0.0787747	0.159721	-0.514835	0.606669	0.999994	ARMCX4
9505	ENSG00000215319	11.7554	-0.0470558	0.137036	-0.292154	0.770168	0.999994	EIF5P1
9506	ENSG00000184515	993.744	0.116815	0.139529	0.840097	0.400854	0.999994	BEX5
9507	ENSG00000157514	8316.12	0.0757715	0.147907	0.515163	0.606439	0.999994	TSC22D3
9508	ENSG00000198814	627.261	0.22804	0.125139	1.82633	0.0678	0.999994	GK
9509	ENSG00000102038	3316.48	0.0806107	0.119358	0.676319	0.498838	0.999994	SMARCA1
9510	ENSG00000122126	1814.09	0.0378195	0.112995	0.334531	0.737979	0.999994	OCRL
9511	ENSG00000013563	221.148	0.204858	0.133915	1.53068	0.125848	0.999994	DNASE1L1
9512	ENSG00000125962	695.576	-0.0921273	0.133428	-0.689679	0.490396	0.999994	ARMCX5
9513	ENSG00000160219	50.0759	-0.167215	0.170288	-0.980823	0.32668	0.999994	GAB3
9514	ENSG00000102362	248.76	0.026908	0.161571	0.166444	0.867807	0.999994	SYTL4
9515	ENSG00000166432	87.8413	0.191109	0.160177	1.33269	0.182634	0.999994	ZMAT1
9516	ENSG00000196976	1561.7	0.0324207	0.130552	0.248474	0.803768	0.999994	LAGE3
9517	ENSG00000147059	75.9822	0.0679187	0.158683	0.424426	0.671255	0.999994	SPIN2A
9518	ENSG00000182518	381.184	0.236665	0.124078	1.91194	0.0558838	0.999994	VCF2
9519	ENSG00000184368	1016.36	-0.0214026	0.105365	-0.203055	0.839092	0.999994	MAP7D2
9520	ENSG00000173674	5661.2	-0.0365541	0.161737	-0.225817	0.821344	0.999994	EIF1AX
9521	ENSG00000177189	1558.55	0.167498	0.0986719	1.69836	0.0894397	0.999994	RPS6KA3
9522	ENSG00000173681	174.118	0.129461	0.14522	0.892035	0.372374	0.999994	BCLAF3
9523	ENSG00000130119	1579.02	-0.0787865	0.172803	-0.445748	0.655779	0.999994	GNL3L
9524	ENSG00000231728	52.2344	-0.0507125	0.172995	-0.293596	0.769066	0.999994	TMSB15B-AS1
9525	ENSG00000171004	1023.98	0.0333591	0.126177	0.264285	0.79156	0.999994	HS6ST2
9526	ENSG00000168939	89.9204	-0.16899	0.154313	-1.08931	0.276017	0.999994	SPRY3
9527	ENSG00000203952	38.9299	-0.348492	0.170808	-2.00297	0.0451806	0.999994	CCDC160
9528	ENSG00000120500	9.84342	0.10804	0.135721	0.816026	0.414485	0.999994	ARR3
9529	ENSG00000147127	4.8789	-0.129848	0.1261	-1.07103	0.284158	0.999994	RAB41
9530	ENSG00000090889	1628.63	0.112226	0.116683	0.961077	0.336514	0.999994	KIF4A
9531	ENSG00000120509	711.401	0.152986	0.141262	1.0875	0.276814	0.999994	PDZD11
9532	ENSG00000010671	13.3654	0.0494357	0.161152	0.291712	0.770507	0.999994	BTK
9533	ENSG00000129675	677.747	0.115128	0.113389	1.01556	0.309841	0.999994	ARHGEF6
9534	ENSG00000126768	2272.74	0.140396	0.117224	1.19918	0.230459	0.999994	TIMM17B
9535	ENSG00000165168	7.36414	-0.154846	0.150106	-1.00825	0.313337	0.999994	CYBB
9536	ENSG00000130150	754.558	0.167814	0.151833	1.10965	0.267149	0.999994	MOSPD2
9537	ENSG00000181544	587.661	0.0877876	0.137213	0.639713	0.522359	0.999994	FANCB
9538	ENSG00000102053	151.258	-0.0081431	0.148429	-0.055058	0.956092	0.999994	ZC3H12B
9539	ENSG00000102317	4074.01	0.0161882	0.164231	0.09895	0.921178	0.999994	RBM3
9540	ENSG00000101940	1425.73	0.165381	0.119768	1.38177	0.167043	0.999994	WDR13
9541	ENSG00000223723	14.8008	-0.10997	0.162237	-0.673477	0.500644	0.999994	TFDP1P2
9542	ENSG00000230170	32.2989	0.0822283	0.172964	0.500707	0.616577	0.999994	HNRNPA1P28
9543	ENSG00000101856	7793.66	0.0221457	0.143614	0.154326	0.877353	0.999994	PGRMC1
9544	ENSG00000230392	9.59758	-0.0703907	0.158076	-0.42547	0.670494	0.999994	LINC03098
9545	ENSG00000077713	273.929	0.12746	0.142199	0.8985	0.368919	0.999994	SLC25A43
9546	ENSG00000005022	12667	0.104076	0.118239	0.880924	0.378359	0.999994	SLC25A5
9547	ENSG00000077721	2007.29	-0.0343464	0.12273	-0.27991	0.779547	0.999994	UBE2A
9548	ENSG00000018610	1213.51	0.105492	0.145514	0.725519	0.468134	0.999994	STEEP1
9549	ENSG00000131828	3085.6	0.077478	0.116161	0.666971	0.504791	0.999994	PDHA1
9550	ENSG00000180815	310.327	-0.00347011	0.146305	-0.0239089	0.980925	0.999994	MAP3K15
9551	ENSG00000269335	854.3	-0.0400305	0.141039	-0.283331	0.776923	0.999994	IKBKG
9552	ENSG00000160211	1509.22	0.0567986	0.13029	0.435488	0.663208	0.999994	G6PD
9553	ENSG00000165349	458.777	0.0773295	0.171365	0.459843	0.645629	0.999994	SLC7A3
9554	ENSG00000230629	1707.28	0.219197	0.150208	1.47099	0.141294	0.999994	RPS23P8
9555	ENSG00000125351	3234.26	0.116751	0.136924	0.855473	0.392289	0.999994	UPF3B
9556	ENSG00000290162	9.59909	0.11155	0.142291	0.847322	0.396816	0.999994
9557	ENSG00000290163	7.10076	0.252193	0.149529	1.74439	0.0810909	0.999994
9558	ENSG00000290164	12.3243	-0.0696121	0.154473	-0.441279	0.659011	0.999994
9559	ENSG00000290165	23.8861	0.0182331	0.172965	0.0958412	0.923647	0.999994
9560	ENSG00000147065	2789.77	0.0302395	0.112378	0.26885	0.788045	0.999994	MSN
9561	ENSG00000101935	586.276	-0.174201	0.165266	-1.04634	0.295404	0.999994	AMMECR1
9562	ENSG00000133136	15.2287	-0.134846	0.155903	-0.904246	0.365865	0.999994	GNG5B
9563	ENSG00000130826	5086.39	-0.0519801	0.161378	-0.322	0.747453	0.999994	DKC1
9564	ENSG00000102225	5489.25	0.00290072	0.155747	0.0185682	0.985186	0.999994	CDK16
9565	ENSG00000102226	2968.74	-0.122772	0.127413	-0.961972	0.336064	0.999994	USP11
9566	ENSG00000071889	1762.76	0.0941228	0.0919035	1.02424	0.305723	0.999994	FAM3A
9567	ENSG00000203879	5425.73	0.0226932	0.118172	0.192006	0.847738	0.999994	GDI1
9568	ENSG00000102312	405.63	0.0953262	0.119063	0.80037	0.423496	0.999994	PORCN
9569	ENSG00000147246	47.0863	0.0384445	0.172995	0.224234	0.822575	0.999994	HTR2C
9570	ENSG00000224773	6.20883	-0.120975	0.123645	-0.920438	0.357344	0.999994	HSPA8P7
9571	ENSG00000205542	837.337	0.204354	0.17299	1.24349	0.213689	0.999994	TMSB4X
9572	ENSG00000101966	2138.47	0.109915	0.114224	0.963167	0.335464	0.999994	XIAP
9573	ENSG00000147044	861.66	0.180476	0.11251	1.60531	0.108426	0.999994	CASK
9574	ENSG00000076770	561.805	-0.0476049	0.110501	-0.431073	0.666415	0.999994	MBNL3
9575	ENSG00000015285	47.3399	-0.104314	0.170945	-0.613325	0.539662	0.999994	WAS
9576	ENSG00000068354	391.933	0.0194798	0.138269	0.14054	0.888233	0.999994	TBC1D25
9577	ENSG00000288908	13.4086	0.141322	0.158057	0.899571	0.368348	0.999994
9578	ENSG00000068323	951.855	-0.096615	0.146685	-0.656188	0.511703	0.999994	TFE3
9579	ENSG00000094631	1887.13	0.12196	0.161849	0.753935	0.450888	0.999994	HDAC6
9580	ENSG00000158571	10.8348	0.117902	0.157652	0.75808	0.448403	0.999994	PFKFB1
9581	ENSG00000102409	2240.13	0.105559	0.144521	0.733679	0.463144	0.999994	BEX4
9582	ENSG00000047644	34.5865	0.381023	0.171422	2.24792	0.0245812	0.999994	WWC3
9583	ENSG00000232593	471.148	0.161208	0.17298	0.957941	0.338092	0.999994	KANTR
9584	ENSG00000003096	515.235	-0.147558	0.124321	-1.18647	0.235438	0.999994	KLHL13
9585	ENSG00000229487	5.39515	-0.164408	0.133466	-1.11935	0.262991	0.999994	ALG13-AS1
9586	ENSG00000204025	6.41486	0.016982	0.120828	0.131089	0.895705	0.999994	TRPC5OS
9587	ENSG00000147162	10644.7	0.143876	0.171757	0.842846	0.399315	0.999994	OGT
9588	ENSG00000072133	497.417	0.0957892	0.167358	0.580257	0.561741	0.999994	RPS6KA6
9589	ENSG00000147010	1110.55	0.235399	0.142833	1.65113	0.0987116	0.999994	SH3KBP1
9590	ENSG00000269226	421.704	0.0624029	0.148344	0.423132	0.672199	0.999994	TMSB15C
9591	ENSG00000269313	34.2767	-0.247368	0.170596	-1.4333	0.151773	0.999994	MAGIX
9592	ENSG00000184216	6600.36	-0.0640958	0.172752	-0.363316	0.716369	0.999994	IRAK1
9593	ENSG00000086712	2044.5	-0.0445504	0.131193	-0.33955	0.734195	0.999994	TXLNG
9594	ENSG00000102054	6281.79	0.0461311	0.169311	0.271894	0.785703	0.999994	RBBP7
9595	ENSG00000169891	132.118	0.215194	0.172563	1.25365	0.209971	0.999994	REPS2
9596	ENSG00000214322	5.88466	0.0302763	0.135029	0.19481	0.845542	0.999994	CBX1P2
9597	ENSG00000156500	253.028	0.0625921	0.172171	0.369658	0.711637	0.999994	PABIR3
9598	ENSG00000101928	711.429	0.154228	0.12502	1.23439	0.217059	0.999994	MOSPD1
9599	ENSG00000184785	340.729	-0.0748925	0.130946	-0.57199	0.567329	0.999994	SMIM10
9600	ENSG00000180964	2232.29	0.0753028	0.101194	0.744501	0.456573	0.999994	TCEAL8
9601	ENSG00000133134	1717.82	0.164755	0.141304	1.17071	0.241715	0.999994	BEX2
9602	ENSG00000089820	49.3862	0.280217	0.172838	1.63657	0.10172	0.999994	ARHGAP4
9603	ENSG00000102030	1130.71	-0.0284865	0.139002	-0.204892	0.837656	0.999994	NAA10
9604	ENSG00000156313	406.378	0.0584215	0.116572	0.502118	0.615585	0.999994	RPGR
9605	ENSG00000169446	1309.25	0.0673771	0.121077	0.55674	0.577705	0.999994	MMGT1
9606	ENSG00000126970	631.722	-0.131399	0.115209	-1.14028	0.254171	0.999994	ZC4H2
9607	ENSG00000198947	542.97	0.175514	0.108052	1.62482	0.104201	0.999994	DMD
9608	ENSG00000049768	11.1681	0.122516	0.154476	0.768494	0.442194	0.999994	FOXP3
9609	ENSG00000102144	12732.6	-0.00443035	0.111055	-0.0398905	0.96818	0.999994	PGK1
9610	ENSG00000282933	71.3356	-0.0483412	0.170634	-0.283439	0.776841	0.999994	RHOXF1P3
9611	ENSG00000101883	83.3262	0.202205	0.172593	1.18574	0.235726	0.999994	RHOXF1
9612	ENSG00000177485	3055.62	-0.17886	0.107055	-1.67032	0.0948553	0.999994	ZBTB33
9613	ENSG00000125355	391.342	-0.0378748	0.150142	-0.252232	0.800861	0.999994	TMEM255A
9614	ENSG00000196933	115.489	0.148129	0.156919	0.947923	0.343169	0.999994	RPS26P11
9615	ENSG00000102309	1226.63	0.0648218	0.137869	0.473315	0.635988	0.999994	PIN4
9616	ENSG00000186871	869.482	0.0326601	0.114881	0.284096	0.776337	0.999994	ERCC6L
9617	ENSG00000198034	49280.5	0.256533	0.118232	2.17405	0.0297014	0.999994	RPS4X
9618	ENSG00000125931	36.1127	0.0443381	0.162859	0.252758	0.800455	0.999994	CITED1
9619	ENSG00000086758	8544.23	-0.0916086	0.16498	-0.54898	0.58302	0.999994	HUWE1
9620	ENSG00000063601	1529	-0.0253481	0.130757	-0.193828	0.84631	0.999994	MTMR1
9621	ENSG00000029993	3068.24	0.019304	0.172766	0.111375	0.911319	0.999994	HMGB3
9622	ENSG00000230508	36.81	0.21292	0.171175	1.22158	0.221865	0.999994	RPL19P21
9623	ENSG00000124486	5912.96	0.119898	0.100576	1.19197	0.233272	0.999994	USP9X
9624	ENSG00000068400	1277.11	-0.0359915	0.109628	-0.328332	0.74266	0.999994	GRIPAP1
9625	ENSG00000196998	458.895	0.0298898	0.139924	0.215002	0.829766	0.999994	WDR45
9626	ENSG00000290908	120.515	0.0658623	0.160526	0.413153	0.679495	0.999994
9627	ENSG00000067842	28.5993	0.106807	0.172905	0.598631	0.549419	0.999994	ATP2B3
9628	ENSG00000082458	1376.95	0.0078745	0.111134	0.0709549	0.943434	0.999994	DLG3
9629	ENSG00000101811	1026.81	0.000130761	0.122746	0.00104512	0.999166	0.999994	CSTF2
9630	ENSG00000007952	29.2083	0.118809	0.161289	0.805715	0.420407	0.999994	NOX1
9631	ENSG00000239345	8.81894	0.0102098	0.148085	0.0765404	0.938989	0.999994	HNRNPA1P26
9632	ENSG00000179031	14.1065	-0.0355233	0.1655	-0.215296	0.829537	0.999994	NSA2P3
9633	ENSG00000182489	11.9558	-0.00818851	0.165508	-0.0555841	0.955673	0.999994	XKRX
9634	ENSG00000129682	27.0308	0.0161436	0.169774	0.0932605	0.925697	0.999994	FGF13
9635	ENSG00000005893	3025.94	0.0765298	0.0917383	0.834351	0.404083	0.999994	LAMP2
9636	ENSG00000242732	94.9316	0.0457939	0.161925	0.281318	0.778466	0.999994	RTL5
9637	ENSG00000046653	387.407	0.180631	0.114885	1.57527	0.115195	0.999994	GPM6B
9638	ENSG00000243279	207.785	0.000152866	0.157688	0.00156099	0.998755	0.999994	PRAF2
9639	ENSG00000174460	852.67	-0.0142468	0.12019	-0.109131	0.913099	0.999994	ZCCHC12
9640	ENSG00000102172	2529.8	0.0941171	0.137735	0.685191	0.493224	0.999994	SMS
9641	ENSG00000230590	299.731	0.139357	0.172298	0.824787	0.409492	0.999994	FTX
9642	ENSG00000231549	50.9716	0.119838	0.172644	0.691385	0.489323	0.999994	ATP5MKP1
9643	ENSG00000228492	5.90039	0.0795068	0.125045	0.602063	0.547132	0.999994	RAB11FIP1P1
9644	ENSG00000271533	82.3172	0.0261371	0.170507	0.158134	0.874351	0.999994
9645	ENSG00000270641	84.1697	0.211343	0.170015	1.23245	0.217782	0.999994	TSIX
9646	ENSG00000291310	34.8037	0.102599	0.165422	0.639378	0.522577	0.999994
9647	ENSG00000101812	6.57208	-0.0280309	0.139641	-0.19524	0.845205	0.999994	H2BW2
9648	ENSG00000131724	1118.27	0.0909152	0.0985196	0.923134	0.355938	0.999994	IL13RA1
9649	ENSG00000101974	1825	0.177674	0.114872	1.54703	0.121857	0.999994	ATP11C
9650	ENSG00000124313	262.864	-0.0692567	0.140022	-0.494447	0.620991	0.999994	IQSEC2
9651	ENSG00000077264	104.63	-0.0340286	0.173001	-0.197858	0.843156	0.999994	PAK3
9652	ENSG00000147394	96.4084	0.118392	0.154271	0.761664	0.446261	0.999994	ZNF185
9653	ENSG00000102125	1523.83	0.180324	0.14104	1.28073	0.200289	0.999994	TAFAZZIN
9654	ENSG00000101871	1574.08	0.0195309	0.0922989	0.211693	0.832347	0.999994	MID1
9655	ENSG00000176896	86.3971	0.0128203	0.163044	0.0800952	0.936162	0.999994	TCEANC
9656	ENSG00000101901	1535.49	0.128274	0.0951968	1.34793	0.177681	0.999994	ALG13
9657	ENSG00000007350	13.536	-0.000564919	0.159785	-0.00584054	0.99534	0.999994	TKTL1
9658	ENSG00000204131	116.949	-0.0971702	0.165441	-0.584669	0.55877	0.999994	NHSL2
9659	ENSG00000169306	10.4754	-0.0622046	0.158924	-0.394368	0.693309	0.999994	IL1RAPL1
9660	ENSG00000165194	33.5535	-0.00791438	0.170333	-0.0475715	0.962058	0.999994	PCDH19
9661	ENSG00000000003	2274.27	0.217059	0.132025	1.64814	0.0993236	0.999994	TSPAN6
9662	ENSG00000181819	11.4398	-0.0904789	0.157675	-0.560268	0.575297	0.999994	KCTD9P2
9663	ENSG00000056998	469.045	0.0620575	0.16217	0.382685	0.701953	0.999994	GYG2
9664	ENSG00000276380	14.1364	-0.0816612	0.162672	-0.507972	0.611473	0.999994	UBE2NL
9665	ENSG00000102096	330.158	-0.217349	0.172773	-1.23659	0.216241	0.999994	PIM2
9666	ENSG00000102393	1297.83	0.0141448	0.145607	0.0969423	0.922772	0.999994	GLA
9667	ENSG00000272681	4.95011	-0.0472476	0.125574	-0.470254	0.638173	0.999994	FAM223B
9668	ENSG00000126756	715.762	0.148134	0.138485	1.07597	0.281942	0.999994	UXT
9669	ENSG00000147144	365.888	-0.145	0.130651	-1.10823	0.267764	0.999994	CCDC120
9670	ENSG00000169239	247.752	0.0871323	0.127601	0.684552	0.493627	0.999994	CA5B
9671	ENSG00000102181	1468.34	0.0949465	0.129303	0.735326	0.462141	0.999994	CD99L2
9672	ENSG00000169083	251.014	-0.0597353	0.137939	-0.433172	0.66489	0.999994	AR
9673	ENSG00000147050	980.975	-0.19973	0.117837	-1.69324	0.09041	0.999994	KDM6A
9674	ENSG00000101972	8788.34	0.172348	0.148028	1.16814	0.24275	0.999994	STAG2
9675	ENSG00000293183	78.7527	0.112317	0.165327	0.691158	0.489466	0.999994
9676	ENSG00000293258	5.31712	-0.0112758	0.120533	-0.0979847	0.921944	0.999994
9677	ENSG00000233585	13.1676	0.117935	0.153096	0.799265	0.424137	0.999994	ACAA2P1
9678	ENSG00000196632	279.788	-0.102166	0.137241	-0.744157	0.456782	0.999994	WNK3
9679	ENSG00000158526	1532.85	-0.160178	0.146986	-1.08809	0.276555	0.999994	TSR2
9680	ENSG00000102302	413.673	-0.0475556	0.165737	-0.285247	0.775455	0.999994	FGD1
9681	ENSG00000009694	55.8132	0.293	0.172753	1.75973	0.0784541	0.999994	TENM1
9682	ENSG00000156298	479.118	0.0785244	0.167559	0.47316	0.636099	0.999994	TSPAN7
9683	ENSG00000169057	2519.41	-0.0191888	0.0906147	-0.211785	0.832275	0.999994	MECP2
9684	ENSG00000089682	1301.41	0.0680799	0.153673	0.444386	0.656763	0.999994	RBM41
9685	ENSG00000165675	521.173	-0.0801575	0.13957	-0.57449	0.565636	0.999994	ENOX2
9686	ENSG00000273820	161.632	-0.160886	0.129669	-1.24006	0.214953	0.999994	USP27X
9687	ENSG00000147133	849.856	0.0105992	0.15466	0.0682775	0.945565	0.999994	TAF1
9688	ENSG00000181191	882.106	-0.0490253	0.139245	-0.351659	0.725094	0.999994	PJA1
9689	ENSG00000215301	9965.88	0.0129228	0.171739	0.074619	0.940518	0.999994	DDX3X
9690	ENSG00000268902	34.8124	-0.401135	0.172704	-2.29211	0.0218994	0.999994	CSAG2
9692	ENSG00000186376	539.815	0.107755	0.128168	0.841936	0.399824	0.999994	ZNF75D
9693	ENSG00000165359	972.401	-0.00806457	0.138771	-0.058034	0.953722	0.999994	INTS6L
9694	ENSG00000238247	8.7873	0.00186198	0.145694	0.0319749	0.974492	0.999994	RDXP3
9695	ENSG00000226881	5.23646	0.160755	0.131566	1.43415	0.151529	0.999994	H3P44
9696	ENSG00000204271	454.911	-0.0430187	0.116998	-0.367587	0.713182	0.999994	SPIN3
9697	ENSG00000182916	5.54545	-0.0994454	0.126708	-0.706446	0.479911	0.999994	TCEAL7
9698	ENSG00000185222	2416.76	-0.0943146	0.131504	-0.718339	0.472549	0.999994	TCEAL9
9699	ENSG00000166681	5642.7	-0.0895865	0.107345	-0.83481	0.403825	0.999994	BEX3
9700	ENSG00000172476	35.7901	0.224059	0.172717	1.34498	0.178631	0.999994	RAB40A
9701	ENSG00000197976	2059.02	-0.0689888	0.143204	-0.481117	0.630434	0.999994	AKAP17A
9702	ENSG00000147251	900.2	0.113231	0.110714	1.02301	0.306305	0.999994	DOCK11
9703	ENSG00000126012	5032.23	-0.0510363	0.145711	-0.349516	0.726702	0.999994	KDM5C
9704	ENSG00000198223	9.55655	0.0988661	0.151377	0.650064	0.515651	0.999994	CSF2RA
9705	ENSG00000126767	1096.12	-0.0431748	0.125503	-0.344024	0.730828	0.999994	ELK1
9706	ENSG00000267064	11.397	0.0742861	0.15669	0.510199	0.609912	0.999994	UXT-AS1
9707	ENSG00000102057	76.2342	0.01686	0.172041	0.0973066	0.922483	0.999994	KCND1
9708	ENSG00000175556	1143.42	-0.135047	0.140379	-0.960796	0.336655	0.999994	LONRF3
9709	ENSG00000102390	538.347	-0.0596656	0.142343	-0.4191	0.675143	0.999994	PBDC1
9710	ENSG00000289923	8.26906	0.150607	0.1462	1.03988	0.298395	0.999994
9711	ENSG00000235189	8.9491	0.110086	0.150653	0.824012	0.409933	0.999994
9712	ENSG00000197180	66.1588	-0.115867	0.166443	-0.702666	0.482264	0.999994	ATP6AP1-DT
9713	ENSG00000286724	33.3713	-0.0253192	0.172894	-0.146254	0.883721	0.999994
9714	ENSG00000285018	59.8815	0.146726	0.164585	0.892175	0.372299	0.999994
9715	ENSG00000283692	8.01922	0.0284146	0.143969	0.187828	0.851011	0.999994
9716	ENSG00000233785	13.0106	-0.233963	0.15929	-1.50289	0.132868	0.999994	SAT1-DT
9717	ENSG00000290746	221.122	-0.153876	0.12708	-1.21084	0.225957	0.999994	CA5BP1
9718	ENSG00000236017	68.1816	0.306651	0.170619	1.78375	0.0744644	0.999994	ASMTL-AS1
9719	ENSG00000268066	15.0781	-0.0901218	0.156196	-0.585878	0.557958	0.999994	FMR1-AS1
9720	ENSG00000237863	197.803	-0.100347	0.172467	-0.578804	0.562721	0.999994	IRS4-AS1
9721	ENSG00000297294	7.29217	-0.0595592	0.144399	-0.380204	0.703794	0.999994
9722	ENSG00000232828	21.5716	0.0804072	0.172247	0.474274	0.635304	0.999994
9723	ENSG00000281849	23.3619	0.00362667	0.17061	0.0243638	0.980562	0.999994
9724	ENSG00000231154	95.1871	0.195249	0.164197	1.19027	0.233941	0.999994	MORF4L2-AS1
9725	ENSG00000297343	5.90969	-0.149224	0.132081	-1.13748	0.255337	0.999994
9726	ENSG00000236871	54.5865	0.0841184	0.17016	0.490545	0.623749	0.999994	LINC00106
9727	ENSG00000297424	5.42871	0.144727	0.132311	1.15482	0.248163	0.999994
9728	ENSG00000297657	4.81858	0.117304	0.116682	1.25686	0.208804	0.999994
9729	ENSG00000297719	18.7332	-0.135311	0.1549	-0.855416	0.392321	0.999994
9730	ENSG00000297976	8.87841	-0.138869	0.142174	-0.954196	0.339984	0.999994
9731	ENSG00000260683	9.48256	-0.0226872	0.149915	-0.155844	0.876156	0.999994
9732	ENSG00000298367	64.2191	0.343573	0.171454	2.04087	0.0412639	0.999994
9733	ENSG00000298669	5.69082	-0.108631	0.131776	-0.819286	0.412623	0.999994
9734	ENSG00000291054	123.202	0.268677	0.163248	1.6406	0.100881	0.999994
9735	ENSG00000299029	16.6189	-0.160399	0.169224	-0.893123	0.371791	0.999994
9736	ENSG00000285756	2568.94	-0.171239	0.120151	-1.42359	0.154567	0.999994
9737	ENSG00000286431	48.5467	-0.172868	0.170916	-1.00987	0.312559	0.999994
9738	ENSG00000235437	555.281	0.195637	0.140163	1.39583	0.162767	0.999994	LINC01278
9739	ENSG00000299659	25.1126	0.206342	0.166527	1.27877	0.200979	0.999994
9740	ENSG00000293448	6.29829	0.212435	0.121563	1.88511	0.0594156	0.999994
9741	ENSG00000299816	5.94771	-0.194668	0.127881	-1.72047	0.0853474	0.999994
9742	ENSG00000232412	24.5593	0.0350149	0.169775	0.206765	0.836194	0.999994	STAG2-AS1
9743	ENSG00000289890	13.2057	-0.00561263	0.1495	-0.0340685	0.972823	0.999994
9744	ENSG00000286118	10.0116	0.224379	0.136513	1.63993	0.10102	0.999994
9745	ENSG00000228933	41.4057	-0.0211937	0.171928	-0.123114	0.902017	0.999994
9746	ENSG00000301521	19.0109	-0.191456	0.170401	-1.1311	0.258012	0.999994
9747	ENSG00000301689	5.23384	-0.0677776	0.134886	-0.519154	0.603654	0.999994
9748	ENSG00000301757	11.2087	0.0591146	0.160621	0.377887	0.705514	0.999994
9749	ENSG00000230153	5.43355	0.129572	0.132379	1.01408	0.310545	0.999994	LINC02927
9750	ENSG00000224765	7.35887	0.0461405	0.14437	0.28621	0.774717	0.999994	LINC02931
9751	ENSG00000281566	28.5955	0.0743139	0.172961	0.427416	0.669077	0.999994	LINC03077
9752	ENSG00000288856	11.7174	-0.0604628	0.146308	-0.388195	0.697872	0.999994
9753	ENSG00000303056	16.4361	0.0216639	0.157247	0.151645	0.879467	0.999994
9754	ENSG00000289132	52.6454	-0.1046	0.171496	-0.613316	0.539667	0.999994
9755	ENSG00000234390	35.5866	0.0349688	0.171789	0.210614	0.833188	0.999994	USP27X-DT
9756	ENSG00000288739	5.64098	0.101599	0.120923	1.10422	0.269497	0.999994
9757	ENSG00000303515	28.3692	-0.278404	0.143781	-1.67042	0.0948359	0.999994
9758	ENSG00000204620	19.327	-0.0802328	0.170371	-0.482316	0.629581	0.999994
9759	ENSG00000286366	133.248	0.12924	0.167515	0.780016	0.435382	0.999994
9760	ENSG00000303863	9.23574	0.0996613	0.153018	0.655171	0.512358	0.999994
9761	ENSG00000281091	77.7421	-0.0288219	0.163618	-0.176702	0.859743	0.999994	LL0XNC01-250H12.3
9762	ENSG00000224292	17.9974	0.0884977	0.163622	0.542747	0.587304	0.999994	PORCN-DT
9763	ENSG00000287619	36.4094	-0.163658	0.171182	-0.972784	0.330661	0.999994
9764	ENSG00000304280	9.26631	0.103684	0.144206	0.807935	0.419128	0.999994
9765	ENSG00000232160	45.6504	0.0682367	0.172987	0.388242	0.697837	0.999994	RAP2C-AS1
9766	ENSG00000288783	28.4003	-0.171832	0.172964	-0.978526	0.327814	0.999994
9767	ENSG00000304904	26.0041	0.192176	0.172965	1.10927	0.267315	0.999994
9768	ENSG00000230899	5.19443	0.0851811	0.116639	0.842876	0.399298	0.999994	MAGEA8-AS1
9769	ENSG00000203650	27.5413	-0.43104	0.172112	-2.42747	0.0152044	0.999994	LINC01285
9770	ENSG00000227060	29.2995	0.202176	0.162261	1.24653	0.212569	0.999994	LINC00629
9771	ENSG00000223749	613.151	0.084231	0.13192	0.639199	0.522694	0.999994	MIR503HG
9772	ENSG00000287918	4.97799	0.0862187	0.132803	0.647389	0.51738	0.999994
9773	ENSG00000305567	5.46189	-0.0190509	0.138029	-0.13827	0.890027	0.999994
9774	ENSG00000305839	5.30368	0.107215	0.137772	0.758267	0.448291	0.999994
9775	ENSG00000280195	64.5175	0.0625143	0.156191	0.392626	0.694596	0.999994
9776	ENSG00000306065	11.4622	0.138732	0.15938	0.937159	0.348677	0.999994
9777	ENSG00000238123	17.0254	0.0133157	0.170691	0.0610728	0.951301	0.999994	MID1IP1-AS1
9778	ENSG00000235806	5.50843	0.04361	0.132664	0.332002	0.739888	0.999994
9779	ENSG00000306982	10.7359	0.192091	0.15607	1.15436	0.248351	0.999994
9780	ENSG00000307069	10.3344	-0.0812945	0.156517	-0.523714	0.600477	0.999994
9781	ENSG00000288759	38.6829	-0.0802648	0.169608	-0.476283	0.633872	0.999994
9782	ENSG00000233067	20.0891	-0.124544	0.167285	-0.780501	0.435096	0.999994	PTCHD1-AS
9783	ENSG00000307588	9.25112	0.0178396	0.117962	0.156351	0.875756	0.999994
9784	ENSG00000234129	66.2252	0.25551	0.170176	1.52276	0.127819	0.999994	HCCS-DT
9785	ENSG00000258545	11.3522	0.0947801	0.154312	0.590845	0.554624	0.999994	RHOXF1-AS1
9786	ENSG00000307891	8.03125	-0.126554	0.145391	-0.888583	0.374227	0.999994
9787	ENSG00000293328	35.8565	-0.0582872	0.172074	-0.338914	0.734674	0.999994	NKAPP1
9788	ENSG00000307948	7.46895	-0.0969474	0.134881	-0.716625	0.473605	0.999994
9789	ENSG00000286650	18.4442	-0.220942	0.161414	-1.35061	0.176821	0.999994
9790	ENSG00000224533	21.6629	-0.0937443	0.171028	-0.535895	0.592031	0.999994	TMLHE-AS1
9791	ENSG00000224216	49.6081	0.0137544	0.172805	0.089754	0.928483	0.999994
9792	ENSG00000290643	141.599	0.155836	0.138814	1.12129	0.262165	0.999994
9793	ENSG00000269993	54.2766	-0.0215899	0.121254	-0.167804	0.866738	0.999994
9794	ENSG00000308681	8.65115	0.107385	0.112817	0.980271	0.326952	0.999994
9795	ENSG00000235244	30.8359	0.157608	0.172902	0.912641	0.361431	0.999994	DANT2
9796	ENSG00000308807	7.66463	-0.124892	0.150914	-0.886951	0.375105	0.999994
9797	ENSG00000293160	64.4891	-0.177672	0.170616	-1.04058	0.298072	0.999994
9798	ENSG00000229335	9.36898	0.0496582	0.150379	0.292911	0.76959	0.999994	DANT1
9799	ENSG00000308814	4.77898	0.0406725	0.120188	0.32659	0.743978	0.999994
9800	ENSG00000224281	75.3594	0.101122	0.158582	0.641927	0.52092	0.999994	SLC25A5-AS1
9801	ENSG00000230844	201.897	-0.0287206	0.154898	-0.185088	0.85316	0.999994	ZNF674-AS1
9802	ENSG00000291040	45.3181	0.122218	0.169474	0.721	0.470909	0.999994	CD99P1
9803	ENSG00000235703	224.74	0.144504	0.17296	0.83141	0.405742	0.999994	EOLA2-DT
9804	ENSG00000289007	113.843	0.0352699	0.157323	0.224717	0.822199	0.999994	LINC03112
9805	ENSG00000309448	6.57041	0.119853	0.134405	0.800706	0.423302	0.999994
9806	ENSG00000235385	7.90544	0.115684	0.151984	0.763633	0.445086	0.999994	LINC02154
9807	ENSG00000309870	5.87927	-0.0529119	0.134804	-0.364612	0.715401	0.999994
9808	ENSG00000225882	46.1321	0.0351157	0.169509	0.213978	0.830564	0.999994	LINC01456
9809	ENSG00000185203	48.1334	-0.114296	0.172848	-0.661154	0.508513	0.999994	WASIR1
9810	ENSG00000124334	127.075	0.0665144	0.168328	0.405441	0.685153	0.999994	IL9R
9811	ENSG00000184481	633.416	0.106645	0.157954	0.673212	0.500813	0.999994	FOXO4
9812	ENSG00000122824	451.677	0.0681718	0.132052	0.515908	0.605919	0.999994	NUDT10
9813	ENSG00000226530	389.779	-0.00942122	0.168354	-0.0559745	0.955362	0.999994
9814	ENSG00000187690	22.6368	0.0832252	0.164113	0.538573	0.590182	0.999994	EZHIP
9815	ENSG00000196368	1009.88	-0.0193376	0.153569	-0.125937	0.899782	0.999994	NUDT11
9816	ENSG00000179222	5709.81	-0.0835228	0.089399	-0.93419	0.350206	0.999994	MAGED1
9817	ENSG00000232951	22.1286	-0.0169292	0.167744	-0.0995382	0.920711	0.999994	IPO7P1
9818	ENSG00000178605	1311.6	-0.012984	0.145451	-0.0892461	0.928886	0.999994	GTPBP6
9819	ENSG00000068308	2013.37	-0.0117974	0.13147	-0.08973	0.928502	0.999994	OTUD5
9820	ENSG00000294702	5.30412	0.0256854	0.126025	0.207391	0.835704	0.999994
9821	ENSG00000197582	376.763	-0.07075	0.167237	-0.42063	0.674025	0.999994	GPX1P1
9822	ENSG00000215105	110.986	0.0995307	0.139718	0.715274	0.47444	0.999994	TTC3P1
9823	ENSG00000294822	5.13907	0.101606	0.125811	0.789703	0.429701	0.999994
9824	ENSG00000237748	20.1265	0.0875855	0.164742	0.609037	0.5425	0.999994	UQCRBP1
9825	ENSG00000213468	302.096	-0.0370384	0.140941	-0.262862	0.792657	0.999994	FIRRE
9826	ENSG00000235636	34.5781	-0.131165	0.171073	-0.7497	0.453435	0.999994	NUS1P1
9827	ENSG00000302492	5.93235	0.0695566	0.13995	0.393677	0.693819	0.999994
9828	ENSG00000227536	7.94975	0.0789803	0.137872	0.750957	0.452679	0.999994	SOCS5P4
9829	ENSG00000299000	22.6298	0.104536	0.164562	0.660262	0.509085	0.999994
9830	ENSG00000306316	228.263	-0.0196086	0.135533	-0.145478	0.884334	0.999994
9831	ENSG00000289245	41.4586	0.173367	0.172402	1.02664	0.304592	0.999994
9832	ENSG00000234969	26.8959	0.133738	0.172981	0.807851	0.419176	0.999994	AARSD1P1
9833	ENSG00000225470	186.37	0.174625	0.156472	1.1151	0.264806	0.999994	JPX
9834	ENSG00000294789	123.17	-0.0883168	0.172907	-0.517011	0.605149	0.999994
9835	ENSG00000174028	73.1412	-0.0439899	0.159819	-0.274452	0.783737	0.999994	FAM3C2P
9836	ENSG00000295221	5.68112	0.0782381	0.129406	0.567182	0.570591	0.999994
9837	ENSG00000301123	6.40853	0.137848	0.135149	1.08142	0.279509	0.999994
9838	ENSG00000157600	1122.85	-0.0145005	0.151677	-0.0954405	0.923965	0.999994	TMEM164
9839	ENSG00000046647	349.811	0.127662	0.169635	0.762018	0.446049	0.999994	GEMIN8
9840	ENSG00000130962	456.267	-0.0323467	0.116945	-0.276378	0.782258	0.999994	PRRG1
9841	ENSG00000147036	63.7573	-0.28944	0.165624	-1.73811	0.0821922	0.999994	LANCL3
9842	ENSG00000226310	26.4362	0.0675496	0.164419	0.416631	0.676948	0.999994
9843	ENSG00000165591	18.8059	-0.00962341	0.16067	-0.0580686	0.953694	0.999994	FAAH2
9844	ENSG00000231831	46.0067	-0.110986	0.172925	-0.633724	0.526261	0.999994	MTHFD1P1
9845	ENSG00000198455	342.683	0.0797659	0.13478	0.593309	0.552974	0.999994	ZXDB
9846	ENSG00000180182	1676.51	-9.8747e-05	0.0868959	-0.00127344	0.998984	0.999994	MED14
9847	ENSG00000234636	9.84361	0.0836885	0.155382	0.530597	0.595698	0.999994	MED14OS
9848	ENSG00000300293	6.08424	-0.0430341	0.131349	-0.319845	0.749086	0.999994
9849	ENSG00000270069	623.147	0.0728524	0.1708	0.426451	0.669779	0.999994	MIR222HG
9850	ENSG00000269902	5.05467	-0.0708636	0.115501	-0.654125	0.513031	0.999994
9851	ENSG00000147202	617.722	0.144795	0.0921261	1.57147	0.116073	0.999994	DIAPH2
9852	ENSG00000229807	32688.8	0.350381	0.162273	2.1577	0.0309511	0.999994	XIST
9853	ENSG00000271147	173.48	0.230317	0.161146	1.44822	0.147557	0.999994
9854	ENSG00000270050	4.97507	0.169591	0.125451	1.36823	0.171241	0.999994
9855	ENSG00000301692	10.4252	-0.116441	0.150885	-0.742745	0.457636	0.999994
9856	ENSG00000223546	547.45	0.0422186	0.128117	0.329941	0.741444	0.999994	LINC00630
9857	ENSG00000102128	7.92552	0.0566417	0.145768	0.437979	0.661401	0.999994	RAB40AL
9858	ENSG00000286846	9.07463	-0.0827118	0.152132	-0.550274	0.582131	0.999994
9859	ENSG00000133169	771.796	-0.0832777	0.143049	-0.582004	0.560564	0.999994	BEX1
9860	ENSG00000186416	1179.27	-0.0925099	0.153954	-0.601192	0.547712	0.999994	NKRF
9861	ENSG00000203930	663.564	0.0749515	0.136657	0.548972	0.583025	0.999994	LINC00632
9862	ENSG00000212747	462.959	-0.169752	0.12974	-1.3078	0.190939	0.999994	RTL8B
9863	ENSG00000134590	769.293	-0.0210327	0.154952	-0.135655	0.892094	0.999994	RTL8C
9864	ENSG00000203950	1174.9	-0.0124459	0.13361	-0.0931259	0.925804	0.999994	RTL8A
9865	ENSG00000254207	9.28474	-0.16994	0.143762	-1.13697	0.255551	0.999994
9866	ENSG00000214366	5.22734	-0.128459	0.105304	-1.26026	0.207577	0.999994	EIF4EP5
9867	ENSG00000168546	5.4003	-0.0355344	0.115476	-0.42047	0.674142	0.999994	GFRA2
9868	ENSG00000185053	24.5841	-0.236242	0.167642	-1.32501	0.185169	0.999994	SGCZ
9869	ENSG00000251034	9.2986	0.0792363	0.156027	0.499402	0.617497	0.999994
9870	ENSG00000179388	17.1355	-0.216084	0.14298	-1.47841	0.139297	0.999994	EGR3
9871	ENSG00000221818	38.0336	-0.199143	0.172361	-1.14673	0.251491	0.999994	EBF2
9872	ENSG00000104714	396.982	-0.0197108	0.163841	-0.12002	0.904467	0.999994	ERICH1
9873	ENSG00000155975	387.429	-0.0743983	0.153516	-0.484992	0.627682	0.999994	VPS37A
9874	ENSG00000159167	104.703	0.126774	0.172869	0.733642	0.463167	0.999994	STC1
9875	ENSG00000104228	447.03	-0.181313	0.169588	-1.05222	0.292698	0.999994	TRIM35
9876	ENSG00000198042	551.716	-0.000114359	0.161455	-0.000679388	0.999458	0.999994	MAK16
9877	ENSG00000147421	253.465	-0.00174462	0.142247	-0.0117738	0.990606	0.999994	HMBOX1
9878	ENSG00000172728	240.267	-0.175082	0.133955	-1.30594	0.191575	0.999994	FUT10
9879	ENSG00000092964	394.25	0.105181	0.140324	0.748746	0.45401	0.999994	DPYSL2
9880	ENSG00000253746	20.4649	-0.100126	0.161604	-0.646568	0.517912	0.999994
9881	ENSG00000147454	1361.1	0.0351141	0.118819	0.295448	0.767652	0.999994	SLC25A37
9882	ENSG00000253899	55.2201	-0.0397448	0.172949	-0.229851	0.818208	0.999994
9883	ENSG00000147459	299.791	-0.0707788	0.117105	-0.60485	0.545278	0.999994	DOCK5
9884	ENSG00000104660	734.139	0.0390756	0.0892137	0.438571	0.660973	0.999994	LEPROTL1
9885	ENSG00000120907	9.25583	0.0503615	0.152634	0.309767	0.756738	0.999994	ADRA1A
9886	ENSG00000133878	8.26785	-0.256791	0.145082	-1.81751	0.0691396	0.999994	DUSP26
9887	ENSG00000167034	84.9437	-0.204892	0.170922	-1.19062	0.233803	0.999994	NKX3-1
9888	ENSG00000243181	145.385	0.250329	0.1656	1.5248	0.127309	0.999994	RPL21P80
9889	ENSG00000134013	512.104	0.163744	0.153587	1.06718	0.285893	0.999994	LOXL2
9890	ENSG00000188873	280.609	0.152045	0.143981	1.06319	0.287694	0.999994	RPL10AP2
9891	ENSG00000253200	15.6993	0.185904	0.158913	1.22509	0.220541	0.999994
9892	ENSG00000254244	86.7778	0.113806	0.172998	0.655209	0.512333	0.999994	PAICSP4
9893	ENSG00000272338	44.6956	0.104003	0.159694	0.705702	0.480374	0.999994
9894	ENSG00000285669	11.0537	-0.0251182	0.145115	-0.177302	0.859271	0.999994
9895	ENSG00000168300	577.036	0.162082	0.171618	0.963637	0.335228	0.999994	PCMTD1
9896	ENSG00000104765	1122.48	0.0786881	0.160005	0.494482	0.620966	0.999994	BNIP3L
9897	ENSG00000197892	233.394	-0.0996382	0.167535	-0.591662	0.554077	0.999994	KIF13B
9898	ENSG00000253330	5.02831	-0.0370001	0.128494	-0.298049	0.765665	0.999994
9899	ENSG00000104671	289.45	0.158142	0.146041	1.09351	0.27417	0.999994	DCTN6
9900	ENSG00000221914	1796.67	-0.155003	0.126432	-1.22514	0.220521	0.999994	PPP2R2A
9901	ENSG00000254013	5.53126	0.0136102	0.135634	0.0964301	0.923179	0.999994	MAP2K1P1
9902	ENSG00000197217	993.338	0.131091	0.153556	0.856618	0.391656	0.999994	ENTPD4
9903	ENSG00000164808	691.706	-0.00177736	0.113185	-0.0158746	0.987334	0.999994	SPIDR
9904	ENSG00000232024	350.209	0.000572689	0.132699	0.00332082	0.99735	0.999994	LSM12P1
9905	ENSG00000215179	6.29651	-0.0493588	0.136966	-0.344495	0.730474	0.999994	MAPK6P4
9906	ENSG00000241511	116.018	0.106573	0.165586	0.660103	0.509188	0.999994	RPS15AP24
9907	ENSG00000104611	108.556	-0.125846	0.159733	-0.786337	0.43167	0.999994	SH2D4A
9908	ENSG00000240694	389.212	0.0088047	0.135865	0.0644809	0.948587	0.999994	PNMA2
9909	ENSG00000254087	714.201	-0.0812374	0.155512	-0.521256	0.602188	0.999994	LYN
9910	ENSG00000133872	1689.73	0.111589	0.124881	0.894521	0.371043	0.999994	SARAF
9911	ENSG00000172817	14.9965	-0.00678414	0.16038	-0.0456759	0.963569	0.999994	CYP7B1
9912	ENSG00000178538	1024.68	0.0496125	0.156864	0.31422	0.753354	0.999994	CA8
9913	ENSG00000133874	194.923	-0.0754893	0.136467	-0.553173	0.580145	0.999994	RNF122
9914	ENSG00000121005	391.047	0.0161133	0.123385	0.13089	0.895862	0.999994	CRISPLD1
9915	ENSG00000104679	658.981	-0.150348	0.161702	-0.92187	0.356597	0.999994	R3HCC1
9916	ENSG00000104722	2250.01	0.00146707	0.144363	0.0100715	0.991964	0.999994	NEFM
9917	ENSG00000164751	798.364	0.144366	0.127682	1.13376	0.256893	0.999994	PEX2
9918	ENSG00000091656	597.776	-0.10758	0.147399	-0.728752	0.466153	0.999994	ZFHX4
9919	ENSG00000104442	1201.73	0.0841576	0.110703	0.760501	0.446955	0.999994	ARMC1
9920	ENSG00000076641	473.888	0.105428	0.16472	0.640993	0.521527	0.999994	PAG1
9921	ENSG00000137573	503.326	0.156996	0.169567	0.928721	0.353033	0.999994	SULF1
9922	ENSG00000165084	79.0303	0.100891	0.154241	0.663263	0.507162	0.999994	C8orf34
9923	ENSG00000164879	24.97	-0.0765867	0.168942	-0.465714	0.64142	0.999994	CA3
9924	ENSG00000164749	74.9553	0.111546	0.163486	0.687107	0.492015	0.999994	HNF4G
9925	ENSG00000104331	1656.33	0.0517851	0.161659	0.319476	0.749366	0.999994	BPNT2
9926	ENSG00000241746	5.36242	-0.0819197	0.130721	-0.625217	0.531828	0.999994	RPL13AP18
9927	ENSG00000213881	549.775	0.235296	0.166082	1.44275	0.149091	0.999994	NPM1P6
9928	ENSG00000040341	649.682	0.122647	0.12232	1.00257	0.316069	0.999994	STAU2
9929	ENSG00000206228	800.803	0.148635	0.155678	0.960701	0.336702	0.999994	HNRNPA1P4
9930	ENSG00000164949	226.283	-0.165763	0.122721	-1.35077	0.17677	0.999994	GEM
9931	ENSG00000156103	232.398	0.108694	0.150949	0.717425	0.473112	0.999994	MMP16
9932	ENSG00000164687	749.411	-0.0162887	0.153831	-0.105972	0.915605	0.999994	FABP5
9933	ENSG00000164951	968.221	0.00471418	0.12545	0.0380751	0.969628	0.999994	PDP1
9934	ENSG00000104321	16.3336	0.17687	0.168763	1.03061	0.302722	0.999994	TRPA1
9935	ENSG00000272518	10.3124	0.347144	0.160696	2.10191	0.0355608	0.999994
9936	ENSG00000147649	3802.16	0.0513489	0.0976649	0.525928	0.598938	0.999994	MTDH
9937	ENSG00000104356	453.849	-0.0695896	0.14541	-0.441645	0.658746	0.999994	POP1
9938	ENSG00000177459	101.389	-0.226965	0.147377	-1.54219	0.123027	0.999994	ERICH5
9939	ENSG00000147586	104.401	-0.196121	0.172566	-1.11987	0.262771	0.999994	MRPS28
9940	ENSG00000137571	263.376	-0.0676681	0.158939	-0.425462	0.6705	0.999994	SLCO5A1
9941	ENSG00000120963	1133.1	0.0840644	0.108911	0.772929	0.439565	0.999994	ZNF706
9942	ENSG00000164924	11808	0.0906496	0.106032	0.854939	0.392585	0.999994	YWHAZ
9943	ENSG00000165392	712.235	0.129273	0.127552	1.01287	0.311123	0.999994	WRN
9944	ENSG00000156482	10378.6	0.232392	0.132681	1.75602	0.0790854	0.999994	RPL30
9945	ENSG00000185015	159.678	-0.0222225	0.137328	-0.162025	0.871286	0.999994	CA13
9946	ENSG00000265817	359.867	0.0394636	0.142876	0.278454	0.780664	0.999994	FSBP
9947	ENSG00000213750	42.3285	0.0280705	0.170571	0.167906	0.866658	0.999994
9948	ENSG00000104361	136.719	0.142462	0.172878	0.819199	0.412673	0.999994	NIPAL2
9949	ENSG00000104267	2796.02	-0.038216	0.111924	-0.306799	0.758997	0.999994	CA2
9950	ENSG00000132541	872.092	0.0851709	0.157467	0.54623	0.584908	0.999994	RIDA
9951	ENSG00000147669	2067.17	-0.0296818	0.140403	-0.211906	0.83218	0.999994	POLR2K
9952	ENSG00000123124	970.676	0.0762325	0.133315	0.572084	0.567265	0.999994	WWP1
9953	ENSG00000205133	617.688	0.172289	0.17197	1.01846	0.308459	0.999994	TRIQK
9954	ENSG00000240509	515.089	0.152316	0.168502	0.933008	0.350816	0.999994	RPL34P18
9955	ENSG00000164794	40.4123	-0.0843474	0.172785	-0.480525	0.630854	0.999994	KCNV1
9956	ENSG00000156467	7819.93	0.0907331	0.166466	0.556147	0.57811	0.999994	UQCRB
9957	ENSG00000271971	58.2173	0.0631918	0.150602	0.476666	0.6336	0.999994
9958	ENSG00000104341	6153.95	0.156436	0.115023	1.36034	0.173723	0.999994	LAPTM4B
9959	ENSG00000245970	76.3463	-0.0941467	0.167082	-0.564774	0.572227	0.999994	RPL30-AS1
9960	ENSG00000197275	296.819	-0.0445831	0.145931	-0.305475	0.760005	0.999994	RAD54B
9961	ENSG00000104517	1809.01	-0.0485911	0.11866	-0.409238	0.682365	0.999994	UBR5
9962	ENSG00000104313	159.439	-0.157309	0.136336	-1.15327	0.248801	0.999994	EYA1
9963	ENSG00000156471	2167.36	-0.0582856	0.156173	-0.372493	0.709526	0.999994	PTDSS1
9964	ENSG00000164761	8.2271	-0.0461399	0.115651	-0.419344	0.674964	0.999994	TNFRSF11B
9965	ENSG00000212994	537.377	0.0717112	0.157785	0.45401	0.649822	0.999994	RPS26P6
9966	ENSG00000255397	92.2687	-0.00983533	0.16863	-0.0591822	0.952807	0.999994	NASPP1
9967	ENSG00000247570	5.34243	-0.0640205	0.131252	-0.466761	0.640671	0.999994	SDCBPP2
9968	ENSG00000019549	482.725	-0.164982	0.171142	-0.958651	0.337734	0.999994	SNAI2
9969	ENSG00000172167	840.433	0.0471361	0.131954	0.357469	0.720741	0.999994	MTBP
9970	ENSG00000156469	632.964	0.0303405	0.135687	0.224171	0.822624	0.999994	MTERF3
9971	ENSG00000172172	1954.9	-0.0204966	0.12562	-0.163176	0.87038	0.999994	MRPL13
9972	ENSG00000136999	10.2852	-0.0791892	0.119287	-0.640191	0.522049	0.999994	CCN3
9973	ENSG00000253721	10.6823	0.0209963	0.160315	0.11888	0.90537	0.999994	SUMO2P20
9974	ENSG00000164841	195.935	-0.119862	0.148251	-0.806618	0.419887	0.999994	TMEM74
9975	ENSG00000156804	293.717	-0.112049	0.16998	-0.647017	0.517621	0.999994	FBXO32
9976	ENSG00000132561	33.1644	0.128058	0.170108	0.76039	0.447021	0.999994	MATN2
9977	ENSG00000156509	11.0964	0.191463	0.130021	1.62128	0.104958	0.999994	FBXO43
9978	ENSG00000255107	5.57018	-0.0616864	0.129033	-0.475621	0.634345	0.999994
9979	ENSG00000120899	113.963	0.305759	0.15633	1.9623	0.0497273	0.999994	PTK2B
9980	ENSG00000155097	1044.41	-0.0251333	0.151292	-0.166095	0.868082	0.999994	ATP6V1C1
9981	ENSG00000104490	63.4581	-0.341457	0.169789	-2.00115	0.0453762	0.999994	NCALD
9982	ENSG00000023287	2952.92	0.168247	0.13976	1.20896	0.226679	0.999994	RB1CC1
9983	ENSG00000239917	5.35218	-0.0855105	0.136718	-0.592924	0.553232	0.999994	RPS10P16
9984	ENSG00000164758	606.269	0.0763373	0.163835	0.47309	0.636149	0.999994	MED30
9985	ENSG00000272502	8.20488	0.041566	0.151762	0.285116	0.775556	0.999994	SNTB1-AS1
9986	ENSG00000121039	828.348	0.0136558	0.107567	0.127406	0.898619	0.999994	RDH10
9987	ENSG00000034677	502.769	-0.000257639	0.128061	-0.00169608	0.998647	0.999994	RNF19A
9988	ENSG00000272010	52.2611	0.0198001	0.119614	0.210962	0.832917	0.999994
9989	ENSG00000104388	2175.75	0.0795056	0.0910219	0.874022	0.382106	0.999994	RAB2A
9990	ENSG00000104375	601.125	0.0716225	0.145058	0.492789	0.622162	0.999994	STK3
9991	ENSG00000198846	28.2753	0.130474	0.172674	0.769935	0.441338	0.999994	TOX
9992	ENSG00000153317	955.328	-0.0190664	0.118841	-0.160559	0.872441	0.999994	ASAP1
9993	ENSG00000147676	85.2018	0.25229	0.154581	1.63578	0.101885	0.999994	MAL2
9994	ENSG00000182674	50.0474	0.0921346	0.166439	0.554003	0.579577	0.999994	KCNB2
9995	ENSG00000176853	1613.43	-0.0885617	0.118567	-0.746799	0.455185	0.999994	FAM91A1
9996	ENSG00000046889	158.597	0.167938	0.15417	1.0918	0.274921	0.999994	PREX2
9997	ENSG00000156787	1152.31	0.108427	0.0870052	1.24653	0.212568	0.999994	TBC1D31
9998	ENSG00000169946	135.077	-0.261404	0.163507	-1.58743	0.112416	0.999994	ZFPM2
9999	ENSG00000169439	2120.1	0.135812	0.108392	1.25371	0.209949	0.999994	SDC2
10000	ENSG00000083307	6.5041	-0.199302	0.129662	-1.55456	0.12005	0.999994	GRHL2
10001	ENSG00000147592	420.366	0.0672876	0.155107	0.435819	0.662968	0.999994	LACTB2
10002	ENSG00000067167	4705.91	0.0931882	0.126889	0.735162	0.462241	0.999994	TRAM1
10003	ENSG00000140396	707.789	-0.0909494	0.103175	-0.881506	0.378044	0.999994	NCOA2
10004	ENSG00000164764	45.8174	0.0280213	0.171955	0.171365	0.863937	0.999994	SBSPON
10005	ENSG00000223697	4.83439	0.00170069	0.132417	0.0292429	0.976671	0.999994
10006	ENSG00000180155	16.0626	0.0326813	0.163599	0.206729	0.836222	0.999994	LYNX1
10007	ENSG00000178764	290.49	-0.17132	0.167804	-1.01688	0.309209	0.999994	ZHX2
10008	ENSG00000147604	46821	0.277129	0.142126	1.96237	0.0497189	0.999994	RPL7
10009	ENSG00000104324	26.5524	0.241959	0.166844	1.40224	0.160845	0.999994	CPQ
10010	ENSG00000136986	1527.24	0.0857555	0.105879	0.810734	0.417518	0.999994	DERL1
10011	ENSG00000066855	1753.96	0.00817914	0.105388	0.0776564	0.938101	0.999994	MTFR1
10012	ENSG00000164796	5.04942	0.110878	0.12811	0.877449	0.380243	0.999994	CSMD3
10013	ENSG00000254348	10.5066	-0.0954637	0.151923	-0.588863	0.555953	0.999994
10014	ENSG00000130193	778.61	-0.0528306	0.166979	-0.315052	0.752723	0.999994	THEM6
10015	ENSG00000164929	25.1511	0.0179398	0.17288	0.107912	0.914066	0.999994	BAALC
10016	ENSG00000172164	240.077	0.0839864	0.128863	0.652413	0.514135	0.999994	SNTB1
10017	ENSG00000047249	703.419	-0.0551453	0.143852	-0.383662	0.701229	0.999994	ATP6V1H
10018	ENSG00000182307	2518.28	-0.08366	0.171057	-0.484646	0.627928	0.999994	C8orf33
10019	ENSG00000272037	11.5487	0.105535	0.144866	0.693271	0.488139	0.999994
10021	ENSG00000104332	637.114	-0.0863295	0.155009	-0.555971	0.578231	0.999994	SFRP1
10022	ENSG00000170961	8.62501	-0.0491366	0.14539	-0.322904	0.746768	0.999994	HAS2
10023	ENSG00000156802	3003.12	0.123429	0.143071	0.863085	0.388091	0.999994	ATAD2
10024	ENSG00000200714	14.8071	0.11398	0.143368	0.784218	0.432912	0.999994	Y_RNA
10025	ENSG00000288611	6.41169	-0.00501328	0.135514	-0.0315204	0.974855	0.999994	NPBWR1
10026	ENSG00000147535	629.958	0.0645336	0.173001	0.376143	0.706811	0.999994	PLPP5
10027	ENSG00000147548	2374.17	0.0281771	0.140174	0.201134	0.840594	0.999994	NSD3
10028	ENSG00000272092	20.7715	-0.278089	0.171618	-1.57949	0.114224	0.999994
10029	ENSG00000253570	69.9452	-0.0124265	0.16798	-0.0732499	0.941607	0.999994	RNF5P1
10030	ENSG00000269954	33.3046	0.242943	0.171181	1.39974	0.161592	0.999994	BLK-AS1
10031	ENSG00000129696	173.515	-0.0625875	0.143583	-0.435795	0.662985	0.999994	TTI2
10032	ENSG00000205268	864.675	0.268543	0.109105	2.46621	0.013655	0.999994	PDE7A
10033	ENSG00000104450	338.651	-0.153605	0.12556	-1.22374	0.22105	0.999994	SPAG1
10034	ENSG00000154328	252.32	0.023615	0.157252	0.149284	0.88133	0.999994	NEIL2
10035	ENSG00000104369	450.671	-0.0621528	0.169513	-0.364689	0.715344	0.999994	JPH1
10036	ENSG00000253341	299.904	0.019857	0.155096	0.131018	0.895761	0.999994	PCBP2P2
10037	ENSG00000104763	1023.33	0.211839	0.11145	1.90406	0.0569026	0.999994	ASAH1
10038	ENSG00000253517	16.3575	-0.129115	0.167857	-0.77114	0.440624	0.999994	XRCC6P4
10039	ENSG00000137561	35.6342	0.0212414	0.172882	0.128992	0.897364	0.999994	TTPA
10040	ENSG00000253555	8.45405	-0.0878555	0.15084	-0.581517	0.560892	0.999994	TARDBPP4
10041	ENSG00000185728	1101.55	-0.0772197	0.0909717	-0.848912	0.39593	0.999994	YTHDF3
10042	ENSG00000261542	23.9219	0.078532	0.158594	0.533685	0.593559	0.999994
10043	ENSG00000137558	187.551	0.179444	0.17057	1.07714	0.281417	0.999994	PI15
10044	ENSG00000104381	407.19	-0.0936664	0.144924	-0.644053	0.519541	0.999994	GDAP1
10045	ENSG00000277586	1040.43	-0.0178668	0.172635	-0.101914	0.918825	0.999994	NEFL
10046	ENSG00000260428	44.28	0.0864891	0.145695	0.671563	0.501862	0.999994	SCX
10047	ENSG00000185122	2269.57	-0.0751538	0.135462	-0.553999	0.57958	0.999994	HSF1
10048	ENSG00000185000	1183.39	0.0843911	0.0961774	0.877815	0.380044	0.999994	DGAT1
10049	ENSG00000182325	611.703	-0.119028	0.168653	-0.698765	0.484699	0.999994	FBXL6
10050	ENSG00000173137	268.857	-0.0145579	0.140241	-0.103578	0.917504	0.999994	ADCK5
10051	ENSG00000071894	4981.17	0.015602	0.104348	0.149501	0.881159	0.999994	CPSF1
10052	ENSG00000272115	8.30231	-0.0304668	0.129294	-0.22921	0.818706	0.999994
10053	ENSG00000147804	405.294	-0.104749	0.172903	-0.600496	0.548175	0.999994	SLC39A4
10054	ENSG00000160948	2238.74	0.0811671	0.132393	0.614219	0.539071	0.999994	VPS28
10055	ENSG00000261236	3348.91	-0.10359	0.169551	-0.604497	0.545513	0.999994	BOP1
10056	ENSG00000185803	972.637	-0.0640355	0.1547	-0.412515	0.679962	0.999994	SLC52A2
10057	ENSG00000171428	82.0524	-0.0668546	0.161385	-0.414395	0.678585	0.999994	NAT1
10058	ENSG00000022567	234.899	-0.172339	0.143038	-1.19939	0.230377	0.999994	SLC45A4
10059	ENSG00000253307	5.68816	-0.106773	0.125503	-0.812546	0.416479	0.999994
10060	ENSG00000261655	7.45252	-0.130982	0.139614	-0.91698	0.359153	0.999994
10061	ENSG00000236814	127.467	-0.0312663	0.156156	-0.199503	0.841869	0.999994
10062	ENSG00000248578	122.154	0.17165	0.156631	1.1048	0.269246	0.999994	NPM1P21
10063	ENSG00000181690	648.067	-0.00544025	0.168106	-0.0323306	0.974208	0.999994	PLAG1
10064	ENSG00000170791	815.131	0.0259135	0.145416	0.178078	0.858661	0.999994	CHCHD7
10065	ENSG00000272343	9.71058	0.0867422	0.109035	1.03827	0.299145	0.999994
10066	ENSG00000104419	3331.62	-0.0378259	0.157141	-0.226352	0.820928	0.999994	NDRG1
10067	ENSG00000104447	411.601	-0.106637	0.139027	-0.766643	0.443294	0.999994	TRPS1
10068	ENSG00000120910	259.869	-0.104418	0.15416	-0.673942	0.500348	0.999994	PPP3CC
10069	ENSG00000168522	1574.9	-0.00360044	0.153767	-0.0233313	0.981386	0.999994	FNTA
10070	ENSG00000165102	696.126	0.230501	0.148899	1.55078	0.120955	0.999994	HGSNAT
10071	ENSG00000253606	5.28196	0.0385102	0.107669	0.302019	0.762637	0.999994	AFG3L2P1
10072	ENSG00000185900	951.033	-0.0630246	0.155414	-0.405327	0.685237	0.999994	POMK
10073	ENSG00000129292	1394.4	0.0618892	0.0876212	0.70663	0.479796	0.999994	PHF20L1
10074	ENSG00000136960	116.878	-0.239145	0.159523	-1.48331	0.137991	0.999994	ENPP2
10075	ENSG00000165046	94.7745	0.0240071	0.16638	0.145032	0.884686	0.999994	LETM2
10076	ENSG00000261787	302.986	-0.0312177	0.139256	-0.223955	0.822793	0.999994	TCF24
10077	ENSG00000253223	18.5931	0.0245351	0.169291	0.143785	0.885671	0.999994
10078	ENSG00000121022	1307.03	-0.0373883	0.104808	-0.356713	0.721306	0.999994	COPS5
10079	ENSG00000066777	867.913	0.0735025	0.112139	0.654704	0.512658	0.999994	ARFGEF1
10080	ENSG00000181135	379.032	-0.242492	0.151211	-1.59221	0.111339	0.999994	ZNF707
10081	ENSG00000181097	51.854	-0.221384	0.164197	-1.33782	0.180955	0.999994	LINC02878
10082	ENSG00000181085	319.597	0.173125	0.141503	1.22692	0.219854	0.999994	MAPK15
10083	ENSG00000180921	462.863	-0.200311	0.166228	-1.1966	0.231464	0.999994	FAM83H
10084	ENSG00000265660	8.9716	0.0926812	0.155468	0.584458	0.558912	0.999994	MIR4664
10085	ENSG00000254973	17.7659	0.0510862	0.168185	0.302143	0.762543	0.999994
10086	ENSG00000180900	3318.14	0.031214	0.167888	0.184573	0.853564	0.999994	SCRIB
10087	ENSG00000185189	507.575	0.219541	0.157451	1.39816	0.162064	0.999994	NRBP2
10088	ENSG00000261150	694.799	-0.138469	0.168431	-0.801655	0.422753	0.999994	EPPK1
10089	ENSG00000178685	1746.36	-0.235326	0.130568	-1.64804	0.0993441	0.999994	PARP10
10090	ENSG00000178719	2679.42	-0.127222	0.0916169	-1.38833	0.165037	0.999994	GRINA
10091	ENSG00000179091	6158.51	-0.0276198	0.153471	-0.179808	0.857303	0.999994	CYC1
10092	ENSG00000179526	1224.73	0.0040461	0.0941614	0.0429473	0.965744	0.999994	SHARPIN
10093	ENSG00000179698	34.4682	0.129981	0.170455	0.813309	0.416041	0.999994	WDR97
10094	ENSG00000235173	679.214	-0.0317956	0.172998	-0.181375	0.856073	0.999994	HGH1
10095	ENSG00000227473	64.1919	0.0166255	0.158425	0.102531	0.918335	0.999994	TSSK5P
10096	ENSG00000164938	303.899	-0.00737597	0.172597	-0.0427229	0.965922	0.999994	TP53INP1
10097	ENSG00000175073	724.913	-0.0765325	0.131257	-0.583036	0.559869	0.999994	VCPIP1
10098	ENSG00000104205	176.143	0.0669855	0.164389	0.410472	0.68146	0.999994	SGK3
10099	ENSG00000213005	10.6032	-0.0298259	0.15361	-0.196568	0.844166	0.999994	PTTG3P
10100	ENSG00000147364	410.528	0.265612	0.138876	1.91822	0.0550832	0.999994	FBXO25
10101	ENSG00000120533	2641.52	-0.0535616	0.129527	-0.414132	0.678777	0.999994	ENY2
10102	ENSG00000254185	6.06973	-0.0395698	0.142859	-0.271832	0.785751	0.999994	MAPK6P5
10103	ENSG00000120526	1056.83	0.0353573	0.141357	0.250436	0.80225	0.999994	NUDCD1
10104	ENSG00000186106	1030.95	0.110129	0.13751	0.804768	0.420954	0.999994	ANKRD46
10105	ENSG00000070756	20072	0.26069	0.13062	1.99993	0.0455082	0.999994	PABPC1
10106	ENSG00000240395	389.67	0.425299	0.156152	2.75786	0.0058182	0.999994	RPL5P23
10107	ENSG00000104412	1131.88	0.160355	0.125063	1.28592	0.198471	0.999994	EMC2
10108	ENSG00000259891	82.8944	-0.0628478	0.172892	-0.363532	0.716208	0.999994
10109	ENSG00000104472	1025.96	-0.0561444	0.120064	-0.467697	0.640001	0.999994	CHRAC1
10110	ENSG00000104408	16964.6	0.199606	0.157731	1.27998	0.200551	0.999994	EIF3E
10111	ENSG00000008988	12902.6	0.295727	0.150849	1.97868	0.0478518	0.999994	RPS20
10112	ENSG00000169499	179.818	-0.233216	0.125006	-1.86353	0.0623883	0.999994	PLEKHA2
10113	ENSG00000169490	519.835	-0.157598	0.146075	-1.07716	0.281407	0.999994	TM2D2
10114	ENSG00000197140	15.4836	0.116787	0.153268	0.820601	0.411874	0.999994	ADAM32
10115	ENSG00000260838	19.9085	0.0610731	0.157028	0.390088	0.696471	0.999994
10116	ENSG00000147601	1297.55	0.00338258	0.112249	0.0300463	0.97603	0.999994	TERF1
10117	ENSG00000137563	2018.26	0.25531	0.138184	1.85573	0.063492	0.999994	GGH
10118	ENSG00000104218	819.647	0.0350028	0.127357	0.275064	0.783267	0.999994	CSPP1
10119	ENSG00000083168	1417.91	-0.103894	0.150321	-0.690335	0.489983	0.999994	KAT6A
10120	ENSG00000104368	518.708	-0.0150106	0.141038	-0.106482	0.9152	0.999994	PLAT
10121	ENSG00000070501	1084.02	0.0869783	0.125063	0.69653	0.486097	0.999994	POLB
10122	ENSG00000078668	3361.73	0.0500626	0.110326	0.453971	0.64985	0.999994	VDAC3
10123	ENSG00000183665	419.404	-0.147338	0.150563	-0.975679	0.329224	0.999994	TRMT12
10124	ENSG00000147687	1470.89	0.159699	0.133075	1.20365	0.228727	0.999994	TATDN1
10125	ENSG00000147684	2756.44	0.0665083	0.102638	0.64832	0.516778	0.999994	NDUFB9
10126	ENSG00000170873	152.552	-0.0136077	0.162643	-0.083795	0.933219	0.999994	MTSS1
10127	ENSG00000104687	1660.88	-0.0214883	0.135534	-0.158527	0.874041	0.999994	GSR
10128	ENSG00000104691	267.667	0.0212093	0.138786	0.153923	0.87767	0.999994	UBXN8
10129	ENSG00000104695	1151.8	0.0245932	0.138824	0.177272	0.859294	0.999994	PPP2CB
10130	ENSG00000133863	305.344	0.0497084	0.171891	0.284058	0.776366	0.999994	TEX15
10131	ENSG00000253204	25.6335	-0.140909	0.168322	-0.893512	0.371583	0.999994
10132	ENSG00000168615	2200.77	0.0839247	0.109684	0.76544	0.444009	0.999994	ADAM9
10133	ENSG00000185942	43.0409	0.106034	0.167421	0.638947	0.522857	0.999994	NKAIN3
10134	ENSG00000105339	554.659	-0.0398088	0.110475	-0.360861	0.718203	0.999994	DENND3
10135	ENSG00000203499	38.9484	0.0550342	0.172419	0.326503	0.744044	0.999994	IQANK1
10136	ENSG00000177570	231.541	-0.0154906	0.140992	-0.109379	0.912902	0.999994	SAMD12
10137	ENSG00000158806	8.17599	-0.15508	0.151141	-0.960773	0.336666	0.999994	NPM2
10138	ENSG00000158815	23.0559	-0.0226131	0.17158	-0.13248	0.894604	0.999994	FGF17
10139	ENSG00000158863	512.973	0.0898935	0.0957386	0.937556	0.348473	0.999994	FHIP2B
10140	ENSG00000168453	14.2644	-0.0567654	0.14449	-0.378399	0.705134	0.999994	HR
10141	ENSG00000168476	805.064	0.0349194	0.146839	0.237947	0.811922	0.999994	REEP4
10142	ENSG00000168481	29.8344	0.021188	0.16096	0.146601	0.883447	0.999994	LGI3
10143	ENSG00000168487	304.182	0.115938	0.109519	1.05693	0.290542	0.999994	BMP1
10144	ENSG00000168495	1122.6	-0.0417533	0.132626	-0.314751	0.752951	0.999994	POLR3D
10145	ENSG00000197181	6.29183	-0.0173602	0.141044	-0.124262	0.901108	0.999994	PIWIL2
10146	ENSG00000253180	12.5174	0.0533694	0.163642	0.338501	0.734986	0.999994
10147	ENSG00000164919	2964.01	0.102624	0.143859	0.716987	0.473382	0.999994	COX6C
10148	ENSG00000176623	853.285	0.206563	0.138539	1.49572	0.134727	0.999994	RMDN1
10149	ENSG00000085719	1952.81	0.108661	0.12882	0.842822	0.399328	0.999994	CPNE3
10150	ENSG00000253676	25.7233	-0.0884592	0.162485	-0.551181	0.58151	0.999994	TAGLN2P1
10151	ENSG00000104290	528.699	0.0260644	0.154317	0.169457	0.865437	0.999994	FZD3
10152	ENSG00000104299	263.693	-0.187959	0.135145	-1.3898	0.16459	0.999994	INTS9
10153	ENSG00000104365	999.205	-0.174912	0.0951228	-1.83831	0.0660165	0.999994	IKBKB
10154	ENSG00000164830	1139.28	0.0147556	0.125537	0.118015	0.906056	0.999994	OXR1
10155	ENSG00000184489	482.249	0.134441	0.142433	0.947387	0.343442	0.999994	PTP4A3
10156	ENSG00000175305	302.086	-0.0338571	0.164941	-0.204778	0.837745	0.999994	CCNE2
10157	ENSG00000180190	114.204	0.0752276	0.168058	0.483814	0.628518	0.999994	TDRP
10158	ENSG00000147650	379.667	0.0219943	0.12277	0.179464	0.857574	0.999994	LRP12
10159	ENSG00000253854	59.9871	0.0927605	0.165526	0.576021	0.564601	0.999994
10160	ENSG00000279331	30.4336	0.0619617	0.172424	0.360023	0.71883	0.999994	RBM12B-AS1
10161	ENSG00000182759	140.746	-0.1506	0.172778	-0.869821	0.384398	0.999994	MAFA
10162	ENSG00000014164	645.556	-0.134452	0.150722	-0.889531	0.373718	0.999994	ZC3H3
10163	ENSG00000204839	100.693	-0.108897	0.153043	-0.71063	0.477314	0.999994	MROH6
10164	ENSG00000147813	809.183	0.00452072	0.0987917	0.0461208	0.963214	0.999994	NAPRT
10165	ENSG00000279605	10.7224	-0.112775	0.151448	-0.714443	0.474953	0.999994
10166	ENSG00000179886	442.463	-0.128767	0.17112	-0.746411	0.455419	0.999994	TIGD5
10167	ENSG00000104524	787.14	-0.0595481	0.161211	-0.352375	0.724557	0.999994	PYCR3
10168	ENSG00000104522	1786.15	-0.0685615	0.125482	-0.546116	0.584986	0.999994	GFUS
10169	ENSG00000183309	926.298	-0.0547767	0.11805	-0.463995	0.642651	0.999994	ZNF623
10170	ENSG00000164953	450.443	0.094654	0.144861	0.654188	0.51299	0.999994	TMEM67
10171	ENSG00000155090	1326.47	-0.0366463	0.13916	-0.263595	0.792092	0.999994	KLF10
10172	ENSG00000244052	16.9761	0.12547	0.169382	0.681403	0.495616	0.999994	RPL5P24
10173	ENSG00000254038	7.7693	-0.0911956	0.132434	-0.743272	0.457317	0.999994
10174	ENSG00000132549	550.549	-0.0778334	0.137528	-0.565362	0.571828	0.999994	VPS13B
10175	ENSG00000161016	82500.4	0.162826	0.0817212	1.99288	0.046275	0.999994	RPL8
10176	ENSG00000170619	542.429	-0.22809	0.149759	-1.52029	0.128438	0.999994	COMMD5
10177	ENSG00000286681	30.2216	-0.319693	0.172638	-1.85609	0.0634405	0.999994
10178	ENSG00000196150	363.72	-0.125413	0.135129	-0.92833	0.353236	0.999994	ZNF250
10179	ENSG00000170631	289.249	-0.0404931	0.149528	-0.270671	0.786644	0.999994	ZNF16
10180	ENSG00000179832	573.435	0.130935	0.126728	1.03175	0.30219	0.999994	MROH1
10181	ENSG00000182197	1046.39	-0.0660097	0.113958	-0.579173	0.562472	0.999994	EXT1
10182	ENSG00000104643	318.151	-0.215758	0.122478	-1.76201	0.0780672	0.999994	MTMR9
10183	ENSG00000246477	6.49178	0.091093	0.14095	0.66467	0.506261	0.999994
10184	ENSG00000182372	357.275	0.120851	0.128974	0.936204	0.349168	0.999994	CLN8
10185	ENSG00000104728	38.2887	-0.0326411	0.17257	-0.18887	0.850194	0.999994	ARHGEF10
10186	ENSG00000176595	273.972	0.00411751	0.147569	0.0280393	0.977631	0.999994	KBTBD11
10187	ENSG00000036448	109.758	0.0601056	0.151502	0.393077	0.694262	0.999994	MYOM2
10188	ENSG00000076554	1302.88	0.14937	0.159185	0.945871	0.344215	0.999994	TPD52
10189	ENSG00000185697	507.942	0.0602169	0.170883	0.356219	0.721677	0.999994	MYBL1
10190	ENSG00000120896	644.312	0.0881997	0.113645	0.775934	0.437788	0.999994	SORBS3
10191	ENSG00000164756	5.33765	-0.115711	0.127767	-0.962983	0.335556	0.999994	SLC30A8
10192	ENSG00000172748	13.116	-0.0478507	0.160851	-0.309257	0.757126	0.999994	ZNF596
10193	ENSG00000272812	31.4465	-0.102945	0.167714	-0.610708	0.541393	0.999994
10194	ENSG00000091879	6.37661	-0.117993	0.14088	-0.797734	0.425025	0.999994	ANGPT2
10195	ENSG00000155189	911.312	0.141417	0.127458	1.11196	0.266156	0.999994	AGPAT5
10196	ENSG00000136574	349.638	-0.214313	0.167353	-1.26999	0.204088	0.999994	GATA4
10197	ENSG00000147316	568.232	-0.131116	0.12605	-1.03894	0.298833	0.999994	MCPH1
10198	ENSG00000169122	117.385	0.0399156	0.16834	0.236884	0.812747	0.999994	FAM110B
10199	ENSG00000270074	20.0386	-0.106687	0.171438	-0.621116	0.534523	0.999994
10200	ENSG00000251402	13.3705	-0.159882	0.13658	-1.16623	0.24352	0.999994	FAM90A25P
10201	ENSG00000132294	811.791	0.00869664	0.141827	0.0616199	0.950866	0.999994	EFR3A
10202	ENSG00000147679	446.854	-0.138122	0.164914	-0.83329	0.404681	0.999994	UTP23
10203	ENSG00000205002	31.7998	-0.164393	0.172533	-0.956848	0.338644	0.999994	AARD
10204	ENSG00000008853	103.672	-0.176385	0.172715	-1.00036	0.317138	0.999994	RHOBTB2
10205	ENSG00000120889	1680.36	-0.0363957	0.131746	-0.27619	0.782402	0.999994	TNFRSF10B
10206	ENSG00000284948	7.09835	0.00768093	0.142606	0.0748144	0.940362	0.999994
10207	ENSG00000173530	106.696	0.298929	0.16518	1.81648	0.0692972	0.999994	TNFRSF10D
10208	ENSG00000147457	633.555	-0.141955	0.143154	-0.990082	0.322134	0.999994	CHMP7
10209	ENSG00000232600	14.8363	-0.0422815	0.159383	-0.249744	0.802785	0.999994	TONSL-AS1
10210	ENSG00000167702	666.13	0.0959397	0.143397	0.667141	0.504682	0.999994	KIFC2
10211	ENSG00000160973	5.29786	-0.130142	0.133397	-0.879164	0.379312	0.999994	FOXH1
10212	ENSG00000160972	514.571	-0.073919	0.13091	-0.564758	0.572239	0.999994	PPP1R16A
10213	ENSG00000255182	68.4823	-0.127293	0.152826	-0.832292	0.405244	0.999994
10214	ENSG00000167701	66.4774	0.0897953	0.158494	0.553125	0.580178	0.999994	GPT
10215	ENSG00000167700	1309.76	-0.0265957	0.166988	-0.159208	0.873505	0.999994	MFSD3
10216	ENSG00000160957	3585.14	-0.0121597	0.0825973	-0.147232	0.882949	0.999994	RECQL4
10217	ENSG00000160959	855.956	-0.152117	0.160948	-0.938436	0.34802	0.999994	LRRC14
10218	ENSG00000213563	713.462	0.0278227	0.158087	0.175981	0.860309	0.999994	C8orf82
10219	ENSG00000198169	651.118	0.0165803	0.136856	0.121227	0.903512	0.999994	ZNF251
10220	ENSG00000197363	225.271	0.140015	0.139571	1.00335	0.315694	0.999994	ZNF517
10221	ENSG00000147677	5249.41	0.242773	0.135027	1.80339	0.0713266	0.999994	EIF3H
10222	ENSG00000187955	1630.97	0.181856	0.141054	1.29175	0.196442	0.999994	COL14A1
10223	ENSG00000129295	12.6274	0.162573	0.158139	1.05124	0.293146	0.999994	DNAAF11
10224	ENSG00000104497	256.145	-0.0705733	0.167558	-0.425832	0.670231	0.999994	SNX16
10225	ENSG00000147439	265.718	-0.108733	0.13856	-0.783644	0.433249	0.999994	BIN3
10226	ENSG00000160949	1933.56	-0.145935	0.158203	-0.91534	0.360013	0.999994	TONSL
10227	ENSG00000156466	66.1789	-0.0689004	0.171848	-0.390262	0.696343	0.999994	GDF6
10228	ENSG00000241852	15.7201	-0.142564	0.170225	-0.796094	0.425977	0.999994	C8orf58
10229	ENSG00000188343	591.608	0.127486	0.135803	0.941895	0.346247	0.999994	CIBAR1
10230	ENSG00000048392	879.092	0.0874929	0.103443	0.847198	0.396885	0.999994	RRM2B
10231	ENSG00000164754	6116.96	0.131078	0.143054	0.919585	0.357789	0.999994	RAD21
10232	ENSG00000178209	1560.96	-0.0327158	0.160175	-0.202562	0.839477	0.999994	PLEC
10233	ENSG00000279347	57.9829	0.142375	0.167755	0.848293	0.396275	0.999994
10234	ENSG00000064313	1732.73	-0.0836327	0.146089	-0.570893	0.568072	0.999994	TAF2
10235	ENSG00000104343	740.699	0.0336723	0.141709	0.23878	0.811276	0.999994	UBE2W
10236	ENSG00000154582	1491.15	-0.0745714	0.106463	-0.700553	0.483582	0.999994	ELOC
10237	ENSG00000175606	848.912	-0.164627	0.10486	-1.5704	0.116322	0.999994	TMEM70
10238	ENSG00000253833	6.44258	0.107838	0.120721	0.92396	0.355507	0.999994	DSTNP3
10239	ENSG00000178125	14.6621	0.0319622	0.16573	0.208668	0.834707	0.999994	PPP1R42
10240	ENSG00000183808	1151.04	-0.0440165	0.135555	-0.324282	0.745725	0.999994	RBM12B
10241	ENSG00000147789	523.756	-0.175025	0.104647	-1.67223	0.0944795	0.999994	ZNF7
10242	ENSG00000172733	127.102	-0.0229343	0.172661	-0.134111	0.893315	0.999994	PURG
10243	ENSG00000196711	231.141	-0.0418419	0.154719	-0.270729	0.786599	0.999994	ALKAL1
10244	ENSG00000189376	82.9691	0.0495179	0.17224	0.302507	0.762265	0.999994	C8orf76
10245	ENSG00000259305	7.01322	-0.00607603	0.143484	-0.0398198	0.968237	0.999994	ZHX1-C8orf76
10246	ENSG00000243498	9.56084	0.0432452	0.153094	0.26556	0.790578	0.999994	UBA52P5
10247	ENSG00000165156	1198.38	-0.0403656	0.108724	-0.371258	0.710445	0.999994	ZHX1
10248	ENSG00000129422	317.327	0.029742	0.151262	0.19594	0.844657	0.999994	MTUS1
10249	ENSG00000104529	1961.42	0.00219539	0.136798	0.0160926	0.987161	0.999994	EEF1D
10250	ENSG00000145002	135.005	0.00940136	0.172849	0.0538958	0.957018	0.999994	FAM86B2
10251	ENSG00000164920	173.794	-0.187894	0.166826	-1.12262	0.261599	0.999994	OSR2
10252	ENSG00000158941	1386.36	-0.132558	0.164384	-0.803574	0.421643	0.999994	CCAR2
10253	ENSG00000133731	1177.2	0.0651106	0.108929	0.598519	0.549494	0.999994	IMPA1
10254	ENSG00000289334	11.8461	-0.00804738	0.149412	-0.0521887	0.958378	0.999994
10255	ENSG00000289094	5.50425	-0.049797	0.114381	-0.485017	0.627664	0.999994
10256	ENSG00000253598	12.6021	-0.1922	0.14792	-1.49664	0.134486	0.999994	SLC10A5
10257	ENSG00000280193	55.7641	0.0960049	0.170954	0.567048	0.570682	0.999994
10258	ENSG00000104231	3381.09	0.171473	0.169584	1.03328	0.301474	0.999994	ZFAND1
10259	ENSG00000164695	134.067	0.0553758	0.150758	0.368253	0.712685	0.999994	CHMP4C
10260	ENSG00000147536	1021.11	-0.0403033	0.116104	-0.347126	0.728497	0.999994	GINS4
10261	ENSG00000253174	16.2834	-0.0352464	0.165016	-0.208721	0.834666	0.999994
10262	ENSG00000158669	1153.27	-0.011309	0.118289	-0.0956545	0.923795	0.999994	GPAT4
10263	ENSG00000147533	581.805	-0.0566469	0.11089	-0.510858	0.609451	0.999994	GOLGA7
10264	ENSG00000147799	560.336	-0.107755	0.164068	-0.652784	0.513895	0.999994	ARHGAP39
10265	ENSG00000158856	184.455	0.0797635	0.139398	0.5715	0.567661	0.999994	DMTN
10266	ENSG00000012232	1114.75	-0.0496323	0.145822	-0.339524	0.734215	0.999994	EXTL3
10267	ENSG00000169139	2864.13	0.102647	0.0984091	1.04417	0.296406	0.999994	UBE2V2
10268	ENSG00000168672	1741.86	-0.0384203	0.13578	-0.263824	0.791916	0.999994	LRATD2
10269	ENSG00000282961	88.7699	0.0102598	0.166467	0.0616103	0.950873	0.999994	PRNCR1
10270	ENSG00000123908	2346.36	-0.0242616	0.0975908	-0.248639	0.80364	0.999994	AGO2
10271	ENSG00000279766	6.0412	-0.0688694	0.137607	-0.504207	0.614116	0.999994
10272	ENSG00000280303	11.6007	-0.301637	0.16358	-1.80424	0.0711929	0.999994	ERICD
10273	ENSG00000078579	10.115	0.0828412	0.149788	0.59623	0.551022	0.999994	FGF20
10274	ENSG00000239344	71.3402	0.141235	0.171846	0.843919	0.398715	0.999994
10275	ENSG00000169398	2633.76	0.140549	0.0753813	1.86493	0.0621911	0.999994	PTK2
10276	ENSG00000253250	218.923	-0.069672	0.141989	-0.490859	0.623526	0.999994	C8orf88
10277	ENSG00000155099	168.003	0.050174	0.165137	0.307992	0.758088	0.999994	PIP4P2
10278	ENSG00000155100	696.455	0.0780009	0.160496	0.484964	0.627702	0.999994	OTUD6B
10279	ENSG00000214954	44.8711	-0.000269199	0.164815	0.002183	0.998258	0.999994	LRRC69
10280	ENSG00000147606	43.6782	-0.0308452	0.165139	-0.19206	0.847695	0.999994	SLC26A7
10281	ENSG00000104738	10194.5	-0.0527391	0.123159	-0.427794	0.668801	0.999994	MCM4
10282	ENSG00000104312	960.702	-0.112472	0.115837	-0.971183	0.331457	0.999994	RIPK2
10283	ENSG00000164823	465.37	-0.00884207	0.130471	-0.067656	0.946059	0.999994	OSGIN2
10284	ENSG00000104325	534.352	0.253442	0.144347	1.76568	0.0774492	0.999994	DECR1
10285	ENSG00000104320	1687.05	-0.133102	0.11684	-1.13877	0.254801	0.999994	NBN
10286	ENSG00000221869	48.0873	-0.195434	0.172454	-1.13505	0.256354	0.999994	CEBPD
10287	ENSG00000253729	8586.36	0.0162877	0.142518	0.113927	0.909296	0.999994	PRKDC
10288	ENSG00000104723	1276.72	0.256019	0.155103	1.66137	0.0966386	0.999994	TUSC3
10289	ENSG00000183779	3661.62	-0.156347	0.147991	-1.05453	0.291642	0.999994	ZNF703
10290	ENSG00000147475	1506.9	0.135147	0.0867023	1.55904	0.118987	0.999994	ERLIN2
10291	ENSG00000147471	813.929	-0.0360971	0.111874	-0.322631	0.746974	0.999994	PLPBP
10292	ENSG00000020181	499.502	0.114798	0.126841	0.904025	0.365982	0.999994	ADGRA2
10293	ENSG00000156675	490.384	-0.0650653	0.172138	-0.370271	0.711181	0.999994	RAB11FIP1
10294	ENSG00000187840	4561.02	0.14703	0.164558	0.906613	0.364612	0.999994	EIF4EBP1
10295	ENSG00000260949	18.7949	0.091592	0.160473	0.585761	0.558036	0.999994
10296	ENSG00000147465	5.44167	0.078057	0.131146	0.599038	0.549147	0.999994	STAR
10297	ENSG00000175324	412.581	0.0148415	0.109336	0.136176	0.891682	0.999994	LSM1
10298	ENSG00000156735	1053.22	-0.0484958	0.135337	-0.358613	0.719885	0.999994	BAG4
10299	ENSG00000085788	1943.92	0.0873139	0.0974468	0.896585	0.36994	0.999994	DDHD2
10300	ENSG00000279041	10.3766	-0.172474	0.162337	-0.99042	0.321969	0.999994
10301	ENSG00000197265	647.474	0.103516	0.118712	0.872228	0.383084	0.999994	GTF2E2
10302	ENSG00000120885	421.467	0.176882	0.13876	1.27334	0.202897	0.999994	CLU
10303	ENSG00000168077	184.605	0.0431062	0.150377	0.285879	0.774971	0.999994	SCARA3
10304	ENSG00000147419	1290.46	0.147183	0.0994283	1.48212	0.138308	0.999994	CCDC25
10305	ENSG00000171320	449.508	-0.0333925	0.145803	-0.22903	0.818845	0.999994	ESCO2
10306	ENSG00000168078	1365.02	0.154361	0.154575	1.00327	0.315731	0.999994	PBK
10307	ENSG00000168079	41.3593	0.375636	0.169555	2.23308	0.0255436	0.999994	SCARA5
10308	ENSG00000134014	716.159	-0.0443266	0.0934392	-0.474513	0.635134	0.999994	ELP3
10309	ENSG00000186918	584.798	0.0329576	0.13002	0.253161	0.800144	0.999994	ZNF395
10310	ENSG00000214050	104.663	-0.0491501	0.156807	-0.313624	0.753806	0.999994	FBXO16
10311	ENSG00000282164	11.9686	-0.158716	0.162198	-0.947057	0.34361	0.999994	PEG13
10312	ENSG00000167632	395.324	0.207374	0.143222	1.44904	0.147326	0.999994	TRAPPC9
10313	ENSG00000179041	245.297	-0.157933	0.171039	-0.893543	0.371567	0.999994	RRS1
10314	ENSG00000147576	5.65898	-0.116384	0.134132	-0.951028	0.34159	0.999994	ADHFE1
10315	ENSG00000164684	656.594	0.0560334	0.131234	0.42651	0.669736	0.999994	ZNF704
10316	ENSG00000254331	73.5602	0.00416758	0.162912	0.0263069	0.979013	0.999994	CKS1BP7
10317	ENSG00000155096	2664.1	-0.00325287	0.140651	-0.0231166	0.981557	0.999994	AZIN1
10318	ENSG00000255128	5.48282	0.0658674	0.122681	0.572777	0.566796	0.999994	HSPD1P3
10319	ENSG00000254543	5.81606	-0.120415	0.125012	-1.01003	0.312481	0.999994	HSPD1P2
10320	ENSG00000147654	446.465	-0.0521398	0.134361	-0.388077	0.697959	0.999994	EBAG9
10321	ENSG00000147642	491.335	-0.00289563	0.137904	-0.020972	0.983268	0.999994	SYBU
10322	ENSG00000248050	6.47971	-0.0808733	0.137653	-0.618041	0.536548	0.999994	SYBU-AS1
10323	ENSG00000129691	1710.15	0.00218942	0.118693	0.0183681	0.985345	0.999994	ASH2L
10324	ENSG00000164944	1602.45	-0.0971461	0.114057	-0.85126	0.394625	0.999994	VIRMA
10325	ENSG00000104413	11.3989	0.0549635	0.139045	0.457845	0.647064	0.999994	ESRP1
10326	ENSG00000156162	1071.23	0.135577	0.167165	0.819772	0.412346	0.999994	DPY19L4
10327	ENSG00000156170	494.035	-0.0368027	0.106051	-0.347188	0.72845	0.999994	NDUFAF6
10328	ENSG00000156172	101.574	0.1079	0.155657	0.706417	0.479929	0.999994	CFAP418
10329	ENSG00000147408	34.8931	0.110723	0.172745	0.647235	0.51748	0.999994	CSGALNACT1
10330	ENSG00000120913	78.7063	0.23493	0.16321	1.45365	0.146043	0.999994	PDLIM2
10331	ENSG00000259366	49.736	-0.166812	0.171873	-0.939257	0.347599	0.999994
10332	ENSG00000171316	1314.75	-0.0764865	0.162092	-0.469068	0.639021	0.999994	CHD7
10333	ENSG00000175895	360.686	-0.0338018	0.11406	-0.296708	0.766689	0.999994	PLEKHF2
10334	ENSG00000153310	2636.06	0.109743	0.0818568	1.34129	0.179826	0.999994	CYRIB
10335	ENSG00000077782	1431.51	0.054725	0.13186	0.414447	0.678547	0.999994	FGFR1
10336	ENSG00000180938	40.5736	0.00178914	0.171734	0.00430068	0.996569	0.999994	ZNF572
10337	ENSG00000104549	5326.43	-0.0800293	0.162749	-0.489067	0.624794	0.999994	SQLE
10338	ENSG00000178896	23.862	-0.192327	0.172401	-1.09759	0.272383	0.999994	EXOSC4
10339	ENSG00000131931	267.349	-0.151521	0.141481	-1.07123	0.284066	0.999994	THAP1
10340	ENSG00000120925	493.538	0.138078	0.157835	0.878412	0.37972	0.999994	RNF170
10341	ENSG00000168172	1275.67	0.0865025	0.108569	0.797198	0.425336	0.999994	HOOK3
10342	ENSG00000179950	3975.93	-0.10795	0.168857	-0.634968	0.525449	0.999994	PUF60
10343	ENSG00000131773	926.836	0.0849374	0.118474	0.71886	0.472227	0.999994	KHDRBS3
10344	ENSG00000253915	11.6383	-0.0121292	0.162115	-0.0768694	0.938727	0.999994	MAPRE1P1
10345	ENSG00000164983	1861.88	0.247131	0.0946236	2.61343	0.00896378	0.999994	TMEM65
10346	ENSG00000197858	1077.84	0.0511405	0.144374	0.353463	0.723741	0.999994	GPAA1
10347	ENSG00000078674	1631.95	0.180583	0.113807	1.588	0.112285	0.999994	PCM1
10348	ENSG00000029534	125.253	-0.0166666	0.172914	-0.0961378	0.923411	0.999994	ANK1
10349	ENSG00000003987	109.692	0.176475	0.151283	1.16846	0.242622	0.999994	MTMR7
10350	ENSG00000003989	729.495	0.0243383	0.170836	0.141921	0.887142	0.999994	SLC7A2
10351	ENSG00000104213	165.328	0.0467002	0.146094	0.31731	0.751008	0.999994	PDGFRL
10352	ENSG00000254285	86.5639	0.0923671	0.163291	0.56213	0.574028	0.999994	KRT8P3
10353	ENSG00000198363	2672.51	0.123298	0.0773538	1.59426	0.110878	0.999994	ASPH
10354	ENSG00000176406	63.8544	-0.176279	0.165503	-1.06093	0.288722	0.999994	RIMS2
10355	ENSG00000171033	241.217	0.146637	0.131079	1.12278	0.26153	0.999994	PKIA
10356	ENSG00000253919	70.369	-0.0630685	0.169793	-0.372239	0.709715	0.999994	THAP12P7
10357	ENSG00000104427	247.37	0.146457	0.166183	0.891954	0.372418	0.999994	ZC2HC1A
10359	ENSG00000176956	4.89786	-0.0676157	0.132263	-0.594633	0.552089	0.999994	LY6H
10360	ENSG00000181638	271.735	-0.165345	0.149095	-1.10469	0.269294	0.999994	ZFP41
10361	ENSG00000250571	358.779	0.0044444	0.114719	0.0381349	0.96958	0.999994	GLI4
10362	ENSG00000185730	539.277	-0.0860118	0.160126	-0.536384	0.591693	0.999994	ZNF696
10363	ENSG00000147526	604.842	-0.198197	0.123786	-1.60029	0.109534	0.999994	TACC1
10364	ENSG00000154188	45.7315	0.118717	0.166829	0.71905	0.47211	0.999994	ANGPT1
10365	ENSG00000120875	93.065	0.0171733	0.168163	0.0995463	0.920705	0.999994	DUSP4
10366	ENSG00000178860	18.1237	-0.0505338	0.162805	-0.303787	0.76129	0.999994	MSC
10367	ENSG00000164683	2356.01	-0.0875305	0.161244	-0.542293	0.587616	0.999994	HEY1
10368	ENSG00000233778	52.3048	-0.066748	0.171977	-0.386704	0.698976	0.999994
10369	ENSG00000187954	595.983	-0.116698	0.114512	-1.01893	0.308236	0.999994	ZFTRAF1
10370	ENSG00000136997	2601.15	-0.0322178	0.122567	-0.242557	0.808349	0.999994	MYC
10371	ENSG00000164933	10.2327	0.120828	0.154362	0.758775	0.447987	0.999994	SLC25A32
10372	ENSG00000226098	7.23394	-0.0493371	0.143731	-0.352797	0.724241	0.999994	SEC11B
10373	ENSG00000157110	135.672	-0.0310198	0.161958	-0.191325	0.848271	0.999994	RBPMS
10374	ENSG00000104432	4.99708	-0.239072	0.132989	-1.70868	0.0875104	0.999994	IL7
10375	ENSG00000289357	20.2993	-0.1511	0.172732	-0.885176	0.376062	0.999994
10376	ENSG00000147437	30.8064	-0.0118834	0.160453	-0.0742308	0.940827	0.999994	GNRH1
10377	ENSG00000253476	6.01434	0.132989	0.141555	0.958692	0.337714	0.999994
10378	ENSG00000104756	688.58	0.00416709	0.118086	0.0352206	0.971904	0.999994	KCTD9
10379	ENSG00000184661	499	-0.0534825	0.140194	-0.381043	0.703171	0.999994	CDCA2
10380	ENSG00000156011	943.289	0.0727094	0.1076	0.675157	0.499576	0.999994	PSD3
10381	ENSG00000104613	1468.94	0.139472	0.106398	1.31122	0.189783	0.999994	INTS10
10382	ENSG00000175445	126.772	0.0321121	0.158974	0.20331	0.838892	0.999994	LPL
10383	ENSG00000070718	858.594	-0.0739754	0.10127	-0.730458	0.465111	0.999994	AP3M2
10384	ENSG00000167904	893.397	0.158519	0.160851	0.991424	0.321479	0.999994	TMEM68
10385	ENSG00000137574	882.486	-0.177741	0.129255	-1.37394	0.169459	0.999994	TGS1
10386	ENSG00000251867	8.90071	0.0896046	0.147291	0.596111	0.551101	0.999994
10387	ENSG00000205189	1847.44	-0.100911	0.130159	-0.775739	0.437903	0.999994	ZBTB10
10388	ENSG00000254162	11.6555	0.0780315	0.145728	0.555067	0.578849	0.999994
10389	ENSG00000260317	38.1475	0.058281	0.139359	0.464849	0.642039	0.999994	LINC02986
10390	ENSG00000188856	1121.98	0.172355	0.170616	1.02151	0.307014	0.999994	RPSAP47
10391	ENSG00000164930	749.109	0.141794	0.122463	1.16161	0.245394	0.999994	FZD6
10392	ENSG00000286337	5.19316	-0.0185347	0.131998	-0.141016	0.887857	0.999994
10393	ENSG00000164934	1587.01	0.173921	0.141694	1.23208	0.217921	0.999994	DCAF13
10394	ENSG00000225259	94.5536	0.231725	0.1515	1.53753	0.124164	0.999994	ST13P6
10395	ENSG00000008513	9039.92	-0.0029206	0.16574	-0.0386316	0.969184	0.999994	ST3GAL1
10396	ENSG00000154319	105.029	-0.130502	0.171725	-0.750049	0.453225	0.999994	FAM167A
10397	ENSG00000136573	13.7027	-0.114659	0.154064	-0.722388	0.470056	0.999994	BLK
10398	ENSG00000164733	1992.05	0.134925	0.0892678	1.51172	0.130606	0.999994	CTSB
10399	ENSG00000186523	174.695	-0.0956693	0.170343	-0.558636	0.57641	0.999994	FAM86B1
10400	ENSG00000066827	208.325	-0.0214526	0.16324	-0.131254	0.895574	0.999994	ZFAT
10401	ENSG00000250305	75.9161	0.0573857	0.169143	0.351916	0.724902	0.999994	TRMT9B
10402	ENSG00000251468	10.4802	-0.163682	0.154378	-1.1049	0.269202	0.999994
10403	ENSG00000164741	563	-0.0808305	0.113713	-0.710819	0.477197	0.999994	DLC1
10404	ENSG00000164743	5.34831	0.0696584	0.1207	0.707729	0.479114	0.999994	C8orf48
10405	ENSG00000079102	333.772	-0.0415772	0.172892	-0.239716	0.81055	0.999994	RUNX1T1
10406	ENSG00000275591	38.2602	0.18598	0.170926	1.11463	0.26501	0.999994	XKR5
10407	ENSG00000275342	72.8389	-0.107082	0.172939	-0.612178	0.54042	0.999994	PRAG1
10408	ENSG00000253958	20.0692	0.0209264	0.170973	0.120527	0.904065	0.999994	CLDN23
10409	ENSG00000147324	451.588	0.0497398	0.148166	0.336106	0.736791	0.999994	MFHAS1
10410	ENSG00000104626	539.416	0.0582931	0.0980731	0.593891	0.552585	0.999994	ERI1
10411	ENSG00000173281	382.98	-0.0792673	0.161233	-0.492347	0.622474	0.999994	PPP1R3B
10412	ENSG00000173273	1283.09	0.0907204	0.154301	0.589461	0.555552	0.999994	TNKS
10413	ENSG00000175806	45.7276	-0.0804009	0.172629	-0.465422	0.641629	0.999994	MSRA
10414	ENSG00000183638	12.4125	-0.107022	0.131889	-0.762626	0.445687	0.999994	RP1L1
10415	ENSG00000171056	85.9579	-0.203551	0.157806	-1.28777	0.197827	0.999994	SOX7
10416	ENSG00000254093	252.14	-0.194886	0.161497	-1.19774	0.23102	0.999994	PINX1
10417	ENSG00000171044	92.169	-0.0832582	0.161456	-0.513447	0.607639	0.999994	XKR6
10418	ENSG00000205879	9.22008	-0.3182	0.149678	-2.15023	0.0315367	0.999994	FAM90A2P
10419	ENSG00000198576	213.964	-0.153944	0.130583	-1.03716	0.299663	0.999994	ARC
10420	ENSG00000269918	61.0934	0.0331379	0.165021	0.215048	0.82973	0.999994
10421	ENSG00000255310	63.9695	-0.0108856	0.160498	-0.0715012	0.942999	0.999994
10422	ENSG00000293451	8.18592	-0.0949476	0.149872	-0.594709	0.552038	0.999994	TDH
10423	ENSG00000291317	100.229	0.121756	0.152017	0.800816	0.423238	0.999994	TMEM276
10424	ENSG00000168575	519.285	-0.105211	0.159192	-0.658598	0.510154	0.999994	SLC20A2
10425	ENSG00000254165	8.97951	0.0522745	0.142614	0.357158	0.720973	0.999994
10426	ENSG00000176209	841.046	0.282216	0.161494	1.7736	0.0761287	0.999994	SMIM19
10427	ENSG00000104221	230.115	-0.223471	0.163924	-1.3441	0.178916	0.999994	BRF2
10428	ENSG00000196378	161.286	-0.175802	0.140932	-1.24624	0.212675	0.999994	ZNF34
10429	ENSG00000180694	371.945	-0.0787404	0.138852	-0.567019	0.570701	0.999994	TMEM64
10430	ENSG00000246792	17.5217	-0.0925974	0.17059	-0.537747	0.590752	0.999994
10431	ENSG00000123119	121.121	0.159794	0.166351	0.989257	0.322537	0.999994	NECAB1
10432	ENSG00000154359	428.187	0.078344	0.118699	0.662199	0.507844	0.999994	LONRF1
10433	ENSG00000179632	2803.47	-0.11128	0.121751	-0.913906	0.360766	0.999994	MAF1
10434	ENSG00000272172	21.1143	-0.023126	0.170092	-0.135578	0.892155	0.999994
10435	ENSG00000255050	5.02737	-0.156871	0.133575	-1.0392	0.298713	0.999994
10436	ENSG00000291309	31.862	-0.281027	0.172859	-1.5562	0.119661	0.999994	LY6S
10437	ENSG00000171045	308.257	0.0105383	0.140117	0.0753608	0.939928	0.999994	TSNARE1
10438	ENSG00000181790	243.499	0.0586081	0.136126	0.429576	0.667504	0.999994	ADGRB1
10439	ENSG00000187735	4975.54	0.235559	0.171603	1.40531	0.15993	0.999994	TCEA1
10440	ENSG00000253667	8.31634	0.103376	0.130663	0.756884	0.44912	0.999994
10441	ENSG00000120992	2741.62	0.135105	0.108327	1.24852	0.211841	0.999994	LYPLA1
10442	ENSG00000137547	1633.98	-0.0498668	0.111432	-0.447555	0.654474	0.999994	MRPL15
10443	ENSG00000164941	1527.48	0.0475474	0.106263	0.447185	0.654742	0.999994	INTS8
10444	ENSG00000261087	46.1733	0.0681578	0.164686	0.450634	0.652253	0.999994	ZNNT1
10445	ENSG00000234616	1180.18	-0.0101014	0.140186	-0.0720944	0.942527	0.999994	JRK
10446	ENSG00000167653	14.7135	0.154335	0.162101	0.969771	0.332161	0.999994	PSCA
10447	ENSG00000253106	45.7682	-0.0446839	0.171999	-0.260388	0.794565	0.999994
10448	ENSG00000170881	1226.97	-0.0318281	0.102261	-0.311021	0.755785	0.999994	RNF139
10449	ENSG00000147509	144.783	0.0161306	0.140682	0.117933	0.906121	0.999994	RGS20
10450	ENSG00000293664	15.0436	-0.121747	0.163672	-0.764217	0.444738	0.999994
10451	ENSG00000147416	1137.74	0.0482589	0.146781	0.328902	0.742229	0.999994	ATP6V1B2
10452	ENSG00000061337	25.7408	-0.0378341	0.172472	-0.216677	0.82846	0.999994	LZTS1
10453	ENSG00000079459	2857.24	-0.0961596	0.127711	-0.752202	0.45193	0.999994	FDFT1
10454	ENSG00000164961	817.003	-0.0484695	0.16518	-0.291296	0.770825	0.999994	WASHC5
10455	ENSG00000156831	1345.89	-0.00154723	0.114758	-0.0131738	0.989489	0.999994	NSMCE2
10456	ENSG00000173334	689.667	-0.106486	0.159793	-0.636928	0.524172	0.999994	TRIB1
10457	ENSG00000254266	4.87397	-0.110998	0.117767	-0.857972	0.390908	0.999994	PKIA-AS1
10458	ENSG00000253948	112.439	-0.0545031	0.17166	-0.321283	0.747996	0.999994	VPS13B-DT
10459	ENSG00000253738	1032.66	0.219984	0.126731	1.73874	0.08208	0.999994	OTUD6B-AS1
10460	ENSG00000271966	12.8081	-0.085666	0.155033	-0.540089	0.589136	0.999994	ARFGEF1-DT
10461	ENSG00000255020	23.9951	-0.0859849	0.172985	-0.493859	0.621406	0.999994	TDH-AS1
10462	ENSG00000293314	8.02094	0.0386427	0.147376	0.336018	0.736857	0.999994	SDAD1P1
10463	ENSG00000286535	6.2143	-0.00619944	0.142951	-0.0526307	0.958026	0.999994
10465	ENSG00000253477	5.6669	0.178285	0.132211	1.52573	0.127076	0.999994
10466	ENSG00000295527	6.77748	0.0212478	0.131538	0.190892	0.84861	0.999994
10467	ENSG00000283959	11.268	0.141126	0.160183	0.793529	0.42747	0.999994
10468	ENSG00000293293	7.17935	0.10526	0.143635	0.811725	0.41695	0.999994
10469	ENSG00000255559	19.1234	-0.220582	0.171756	-1.27552	0.202124	0.999994	ZNF252P-AS1
10470	ENSG00000247081	46.3142	0.0842061	0.169675	0.494148	0.621201	0.999994	BAALC-AS1
10471	ENSG00000291080	170.12	-0.122169	0.137725	-0.887058	0.375048	0.999994	ZNF252P
10472	ENSG00000288756	36.3501	0.156485	0.165471	1.05964	0.289308	0.999994
10473	ENSG00000272157	6.30122	-0.0148134	0.130335	-0.114733	0.908657	0.999994
10474	ENSG00000296162	11.7565	-0.223219	0.148783	-1.58373	0.113254	0.999994
10475	ENSG00000253227	20.1798	-0.274596	0.169664	-1.5697	0.116484	0.999994
10476	ENSG00000248858	6.92795	0.0744432	0.117726	0.659155	0.509796	0.999994	FLJ46284
10477	ENSG00000297043	18.4605	0.0204681	0.164451	0.138619	0.889751	0.999994
10478	ENSG00000297059	18.3153	-0.138701	0.172108	-0.801001	0.423131	0.999994
10479	ENSG00000283674	358.84	0.218418	0.157065	1.39115	0.164179	0.999994
10480	ENSG00000246263	54.3254	0.157503	0.171535	0.919815	0.35767	0.999994	UBR5-DT
10481	ENSG00000253633	8.13108	-0.178578	0.148836	-1.27046	0.203921	0.999994	LINC03047
10482	ENSG00000253741	24.5057	-0.114172	0.171141	-0.684959	0.49337	0.999994	LNCOC1
10483	ENSG00000246089	128.197	-0.0560023	0.153947	-0.363798	0.716009	0.999994	MCPH1-DT
10484	ENSG00000249898	106.964	0.0802412	0.172374	0.470722	0.63784	0.999994	MCPH1-AS1
10485	ENSG00000261220	35.3704	-0.0634386	0.172667	-0.367553	0.713206	0.999994	ST3GAL1-DT
10486	ENSG00000297672	12.2765	-0.0991262	0.162574	-0.624916	0.532026	0.999994
10487	ENSG00000254202	13.9403	0.0384579	0.157566	0.24258	0.80833	0.999994
10488	ENSG00000246528	33.325	0.0580519	0.172996	0.330632	0.740922	0.999994	SLCO5A1-AS1
10489	ENSG00000253549	43.7457	0.042987	0.172348	0.259377	0.795344	0.999994	CA3-AS1
10490	ENSG00000272384	30.4008	-0.14912	0.165644	-0.903343	0.366344	0.999994	ZHX2-AS1
10491	ENSG00000246366	7.31281	0.126298	0.143023	0.930899	0.351906	0.999994	LACTB2-AS1
10492	ENSG00000254251	5.0794	-0.124709	0.126573	-0.970031	0.332031	0.999994
10493	ENSG00000299233	7.00517	-0.0740937	0.141542	-0.469376	0.638801	0.999994
10494	ENSG00000248896	4.8366	0.105318	0.135045	0.691869	0.48902	0.999994	SOX7-AS1
10495	ENSG00000299405	14.4872	0.15959	0.161625	1.01144	0.311807	0.999994
10496	ENSG00000299521	16.1779	-0.156117	0.165938	-0.890715	0.373082	0.999994
10497	ENSG00000288818	37.5327	-0.185888	0.16966	-1.08962	0.275882	0.999994
10498	ENSG00000235531	33.3768	0.140685	0.160433	0.923698	0.355644	0.999994	MSC-AS1
10499	ENSG00000300083	9.7301	0.223467	0.150697	1.57409	0.115467	0.999994
10500	ENSG00000253210	34.6588	0.168332	0.167838	1.03109	0.302501	0.999994	DENND3-AS1
10501	ENSG00000177335	106.591	-0.197647	0.15869	-1.23953	0.215149	0.999994	LY6S-AS1
10502	ENSG00000253181	6.71119	0.051135	0.125526	0.411387	0.680789	0.999994
10503	ENSG00000245857	17.2424	0.0100974	0.14127	0.069916	0.94426	0.999994	GS1-24F4.2
10504	ENSG00000289405	369.594	0.0134448	0.140133	0.0947328	0.924527	0.999994
10505	ENSG00000253123	231.258	-0.0936602	0.169926	-0.547089	0.584317	0.999994
10506	ENSG00000290885	5.40616	-0.146141	0.121524	-1.087	0.277039	0.999994
10507	ENSG00000301099	32.1277	-0.230571	0.172657	-1.37625	0.168743	0.999994
10508	ENSG00000249328	14.935	-0.127193	0.165825	-0.769053	0.441862	0.999994
10509	ENSG00000245149	100.413	-0.247023	0.148316	-1.66145	0.0966225	0.999994	RNF139-DT
10510	ENSG00000301476	27.8314	0.261962	0.172285	1.51786	0.129049	0.999994
10511	ENSG00000287535	19.7634	0.192705	0.16874	1.23442	0.217047	0.999994
10512	ENSG00000289514	9.75373	-0.00983331	0.156317	-0.0613471	0.951083	0.999994
10513	ENSG00000302098	15.0131	0.0536869	0.165456	0.370005	0.711379	0.999994
10514	ENSG00000246339	20.5051	-0.0397006	0.167223	-0.236456	0.813079	0.999994	EXTL3-AS1
10515	ENSG00000288752	53.79	0.00819788	0.168419	0.0463159	0.963058	0.999994
10516	ENSG00000290398	62.8398	0.128433	0.171006	0.768713	0.442064	0.999994
10517	ENSG00000302968	5.69418	-0.0542293	0.103188	-0.410071	0.681754	0.999994
10518	ENSG00000254109	4.78461	0.142303	0.130477	1.04471	0.296157	0.999994	RBPMS-AS1
10519	ENSG00000253554	47.1851	-0.171256	0.172957	-0.994365	0.320045	0.999994	LINC01414
10520	ENSG00000303292	11.468	-0.0560832	0.154592	-0.354129	0.723242	0.999994
10521	ENSG00000255366	39.5043	-0.00306342	0.172919	-0.0149477	0.988074	0.999994
10522	ENSG00000254431	6.79965	0.041131	0.14322	0.312229	0.754866	0.999994
10523	ENSG00000249395	243.359	0.215626	0.166511	1.30648	0.19139	0.999994	CASC9
10524	ENSG00000248801	23.2401	0.148641	0.171603	0.880423	0.37863	0.999994	C8orf34-AS1
10525	ENSG00000304359	10.2599	0.086627	0.150065	0.536988	0.591276	0.999994
10526	ENSG00000288966	18.0359	-0.0300515	0.167641	-0.178733	0.858147	0.999994
10527	ENSG00000304882	8.18159	0.0112398	0.146889	0.0729894	0.941815	0.999994
10528	ENSG00000288596	147.231	0.121309	0.162134	0.751734	0.452211	0.999994	C8orf44
10529	ENSG00000247317	17.4938	-0.0602207	0.166149	-0.356537	0.721439	0.999994	LY6E-DT
10530	ENSG00000305108	16.2656	-0.158095	0.156447	-0.946952	0.343663	0.999994
10531	ENSG00000305126	13.2021	-0.0443441	0.147955	-0.31668	0.751487	0.999994
10532	ENSG00000253582	4.91556	0.0217296	0.128658	0.167735	0.866792	0.999994	OXR1-AS1
10533	ENSG00000270673	41.8844	0.0041107	0.168009	0.025489	0.979665	0.999994	YTHDF3-DT
10534	ENSG00000246130	5.30801	-0.310027	0.118271	-2.32522	0.0200601	0.999994	TNFRSF10B-AS1
10535	ENSG00000305386	6.98702	-0.0842024	0.133172	-0.653325	0.513547	0.999994
10536	ENSG00000305609	15.6109	-0.0246636	0.163659	-0.148902	0.881631	0.999994
10537	ENSG00000271869	29.4785	-0.0303671	0.169663	-0.178926	0.857996	0.999994	DCTN6-DT
10538	ENSG00000287222	61.5358	-0.279816	0.171215	-1.64937	0.0990723	0.999994
10539	ENSG00000260493	5.3063	0.0136285	0.126018	0.108321	0.913741	0.999994	E2F5-DT
10540	ENSG00000253661	38.6263	0.0788538	0.169961	0.460756	0.644974	0.999994	ZFHX4-AS1
10541	ENSG00000251136	209.846	-0.0773489	0.147903	-0.523045	0.600943	0.999994	PARAIL
10542	ENSG00000253669	22.3083	-0.256817	0.164778	-1.53365	0.125115	0.999994	GASAL1
10543	ENSG00000251396	45.2627	0.0220549	0.169454	0.134441	0.893054	0.999994	LINC01301
10544	ENSG00000215374	27.8094	0.133537	0.172984	0.785802	0.431984	0.999994	FAM66B
10545	ENSG00000245910	2381.42	0.056921	0.166163	0.349453	0.726749	0.999994	SNHG6
10546	ENSG00000254372	7.50404	-0.103925	0.143184	-0.64732	0.517425	0.999994
10547	ENSG00000248538	51.5582	-0.0176653	0.172184	-0.101959	0.918789	0.999994	PPP1R3B-DT
10548	ENSG00000306789	25.0997	-0.280213	0.17297	-1.60411	0.10869	0.999994
10549	ENSG00000251003	22.9453	0.159252	0.171652	0.967573	0.333258	0.999994	ZFPM2-AS1
10550	ENSG00000306926	9.58491	-0.023013	0.141624	-0.164846	0.869065	0.999994
10551	ENSG00000272163	39.8699	-0.13439	0.172364	-0.777667	0.436765	0.999994
10552	ENSG00000307990	15.8936	0.0192577	0.169463	0.109901	0.912488	0.999994
10553	ENSG00000255224	53.9249	-0.444832	0.166006	-2.67376	0.00750056	0.999994
10554	ENSG00000253553	11.2546	-0.0201261	0.138608	-0.155675	0.876289	0.999994
10555	ENSG00000253696	4.93062	-0.103942	0.124083	-0.899885	0.368182	0.999994	KBTBD11-OT1
10556	ENSG00000308384	46.5578	0.130865	0.169164	0.781563	0.434471	0.999994
10557	ENSG00000253636	25.8423	-0.0168628	0.172598	-0.100323	0.920088	0.999994
10558	ENSG00000284606	132.776	0.239199	0.149946	1.59603	0.110481	0.999994
10559	ENSG00000291049	97.301	0.0571096	0.162403	0.343828	0.730975	0.999994	FAM86B3P
10560	ENSG00000247134	59.8072	0.0729161	0.172998	0.439743	0.660123	0.999994
10561	ENSG00000308793	29.2705	-0.268712	0.171987	-1.52755	0.126623	0.999994
10562	ENSG00000308809	13.6537	0.0556858	0.161665	0.355892	0.721922	0.999994
10563	ENSG00000255046	10.0255	0.0795681	0.158461	0.535199	0.592512	0.999994
10564	ENSG00000253438	5.08681	0.0824247	0.127639	0.750924	0.452699	0.999994	PCAT1
10565	ENSG00000309767	12.0923	0.0209532	0.161673	0.114689	0.908692	0.999994
10566	ENSG00000253230	9.11465	-0.0353186	0.157359	-0.224199	0.822603	0.999994	MIR124-1HG
10567	ENSG00000272138	22.8004	0.0925314	0.171174	0.539293	0.589685	0.999994	LINC01607
10568	ENSG00000253320	50.1004	0.157946	0.172227	0.921117	0.356989	0.999994	MAILR
10569	ENSG00000253898	24.7002	0.189536	0.16232	1.2126	0.225283	0.999994	LINC01419
10570	ENSG00000310521	36.3608	-0.0408934	0.172986	-0.235639	0.813713	0.999994
10571	ENSG00000136982	1076.39	0.22434	0.164716	1.37955	0.167726	0.999994	DSCC1
10572	ENSG00000155792	346.367	0.168271	0.148607	1.13775	0.255226	0.999994	DEPTOR
10573	ENSG00000254343	54.2851	0.307394	0.170389	1.95259	0.0508684	0.999994
10574	ENSG00000130227	2287.73	0.0544839	0.107952	0.50458	0.613854	0.999994	XPO7
10575	ENSG00000275074	111.878	-0.0138249	0.166163	-0.083291	0.93362	0.999994	NUDT18
10576	ENSG00000254064	22.3649	0.0154757	0.16826	0.0938933	0.925194	0.999994	PIWIL2-DT
10577	ENSG00000254332	23.0836	0.00760801	0.171222	0.0465609	0.962863	0.999994	TPM4P3
10578	ENSG00000215114	812.778	-0.00637977	0.112068	-0.0569274	0.954603	0.999994	UBXN2B
10579	ENSG00000250031	5.35818	0.0170658	0.126422	0.133508	0.893792	0.999994	PTPN11P2
10580	ENSG00000137575	2515.4	0.0734089	0.120667	0.608895	0.542594	0.999994	SDCBP
10581	ENSG00000035681	552.686	0.078232	0.110693	0.707855	0.479035	0.999994	NSMAF
10582	ENSG00000242970	159.069	-0.0199132	0.162923	-0.122242	0.902707	0.999994
10583	ENSG00000133739	499.142	0.0620606	0.164007	0.3823	0.702239	0.999994	LRRCC1
10584	ENSG00000133740	642.871	-0.123184	0.1059	-1.16329	0.244713	0.999994	E2F5
10585	ENSG00000254208	6.59213	-0.274478	0.140528	-1.8835	0.0596326	0.999994
10586	ENSG00000176731	923.451	0.00203245	0.146938	0.0144417	0.988478	0.999994	RBIS
10587	ENSG00000292979	92.4588	0.0437275	0.152241	0.285456	0.775295	0.999994
10588	ENSG00000299897	5.93744	-0.194289	0.139692	-1.26204	0.206933	0.999994
10589	ENSG00000308706	4.97817	0.0525126	0.127715	0.536573	0.591562	0.999994
10590	ENSG00000250979	5.68999	0.00597411	0.121813	0.0535048	0.95733	0.999994	TRPA2P
10591	ENSG00000290829	132.247	0.0355496	0.172519	0.209891	0.833753	0.999994
10592	ENSG00000233170	11.7391	-0.167254	0.160171	-1.10144	0.270703	0.999994
10593	ENSG00000183154	7.67262	0.0208018	0.145185	0.140166	0.888529	0.999994
10594	ENSG00000285632	10.678	-0.1138	0.144861	-0.817365	0.41372	0.999994
10595	ENSG00000290357	5.33425	0.112713	0.131716	0.823938	0.409975	0.999994
10596	ENSG00000299322	88.4549	0.0134232	0.155116	0.0868769	0.930769	0.999994
10597	ENSG00000308628	37.5349	0.126509	0.170747	0.729774	0.465528	0.999994
10598	ENSG00000253704	19.1348	0.110056	0.167253	0.68922	0.490685	0.999994	VIRMA-DT
10599	ENSG00000305146	12.1576	-0.0875782	0.147026	-0.556796	0.577667	0.999994
10600	ENSG00000255052	95.7609	0.058534	0.167904	0.348106	0.72776	0.999994	FAM66D
10601	ENSG00000236827	5.60892	-0.0718429	0.127134	-0.618848	0.536017	0.999994	LINC00529
10602	ENSG00000253982	202.866	0.0635813	0.141423	0.451327	0.651754	0.999994	CLN8-AS1
10603	ENSG00000227888	321.024	0.283091	0.134559	2.10611	0.0351944	0.999994	FAM66A
10604	ENSG00000250295	8.61765	0.232702	0.145694	1.55185	0.120697	0.999994	RDH10-AS1
10605	ENSG00000228801	178.662	-0.130818	0.129469	-1.011	0.312017	0.999994	PCMTD1-DT
10606	ENSG00000253773	12.2854	0.108234	0.164676	0.69153	0.489233	0.999994	CFAP418-AS1
10607	ENSG00000253161	253.031	-0.0734715	0.135346	-0.542869	0.58722	0.999994	LINC01605
10608	ENSG00000253819	8.65465	0.0495107	0.146341	0.325198	0.745031	0.999994	LINC01151
10609	ENSG00000253944	4.89309	-0.00365164	0.103769	-0.0294137	0.976535	0.999994	MTUS1-DT
10610	ENSG00000246662	13.5474	-0.14927	0.155324	-0.905524	0.365188	0.999994	CIBAR1-DT
10611	ENSG00000288985	32.0268	0.0700005	0.17292	0.427634	0.668918	0.999994
10612	ENSG00000253893	41.4078	0.356092	0.172131	2.0549	0.0398886	0.999994	FAM85B
10613	ENSG00000245281	13.1533	0.220713	0.166605	1.32055	0.186652	0.999994	ASAH1-AS1
10614	ENSG00000120915	283.739	0.128424	0.172849	0.741818	0.458198	0.999994	EPHX2
10615	ENSG00000289225	8.82952	-0.284981	0.150788	-1.89048	0.0586942	0.999994
10616	ENSG00000155970	247.276	-0.118449	0.154409	-0.768697	0.442073	0.999994	MICU3
10617	ENSG00000104219	700.71	0.192356	0.144086	1.33734	0.181112	0.999994	ZDHHC2
10618	ENSG00000198791	2015.15	0.191124	0.0812896	2.35213	0.018666	0.999994	CNOT7
10619	ENSG00000310127	59.4315	-0.105139	0.168699	-0.630514	0.528358	0.999994
10620	ENSG00000249859	457.941	-0.209121	0.146208	-1.42401	0.154443	0.999994	PVT1
10621	ENSG00000104635	2035.39	-0.0983272	0.107682	-0.912996	0.361245	0.999994	SLC39A14
10622	ENSG00000254272	11.5051	0.161743	0.162269	1.06793	0.285551	0.999994	BTF3P3
10623	ENSG00000253716	149.502	-0.0260055	0.161169	-0.161196	0.871939	0.999994	MINCR
10624	ENSG00000294075	25.1411	0.148208	0.172821	0.798197	0.424756	0.999994
10625	ENSG00000287576	15.0767	-0.11248	0.167866	-0.655237	0.512315	0.999994
10626	ENSG00000254812	86.6317	-0.0110186	0.167264	-0.0654666	0.947803	0.999994
10627	ENSG00000184428	1768.52	0.070518	0.138591	0.509066	0.610706	0.999994	TOP1MT
10628	ENSG00000254389	56.0546	-0.142758	0.170194	-0.830375	0.406327	0.999994	RHPN1-AS1
10629	ENSG00000158106	1647.83	-0.00172167	0.121212	-0.0142007	0.98867	0.999994	RHPN1
10630	ENSG00000254338	35.076	-0.0165542	0.172945	-0.094624	0.924614	0.999994	MAFA-AS1
10631	ENSG00000296433	38.895	-0.0153228	0.171263	-0.0905597	0.927842	0.999994
10632	ENSG00000225725	4.95737	-0.132683	0.125189	-1.0128	0.311154	0.999994	FAM66E
10633	ENSG00000254349	49.56	0.335094	0.166356	2.03388	0.0419638	0.999994	MIR2052HG
10634	ENSG00000120158	342.049	-0.118096	0.169221	-0.695415	0.486796	0.999994	RCL1
10635	ENSG00000220937	104.41	0.168835	0.157995	1.08156	0.279449	0.999994	HNRNPA1P41
10636	ENSG00000183354	287.798	0.16566	0.125744	1.32516	0.185118	0.999994	BRD10
10637	ENSG00000044459	600.322	0.0724887	0.115628	0.627723	0.530186	0.999994	CNTLN
10638	ENSG00000213362	38.3906	0.133669	0.172918	0.783204	0.433507	0.999994	FTH1P12
10639	ENSG00000176399	131.371	0.0558398	0.15503	0.359598	0.719148	0.999994	DMRTA1
10640	ENSG00000147874	3305.98	0.0552684	0.113536	0.486603	0.62654	0.999994	HAUS6
10641	ENSG00000236739	4.82251	0.0396126	0.130962	0.356421	0.721525	0.999994	CLIC4P1
10642	ENSG00000164985	3949.64	0.148968	0.132475	1.12771	0.259443	0.999994	PSIP1
10643	ENSG00000137074	1437.72	0.0201611	0.091513	0.220523	0.825464	0.999994	APTX
10644	ENSG00000164989	106.028	0.0855163	0.167693	0.509424	0.610455	0.999994	CCDC171
10645	ENSG00000107295	107.183	0.0698089	0.15532	0.451503	0.651627	0.999994	SH3GL2
10646	ENSG00000153714	68.1071	0.0941687	0.17279	0.585849	0.557977	0.999994	LURAP1L
10647	ENSG00000232060	40.1547	-0.0056483	0.17212	-0.0314272	0.974929	0.999994	SLC4A1APP1
10648	ENSG00000086102	1235.45	-0.236284	0.15887	-1.47471	0.140291	0.999994	NFX1
10649	ENSG00000283541	30.034	0.100022	0.172754	0.581259	0.561066	0.999994
10650	ENSG00000137106	2289.81	0.0555971	0.0807486	0.688736	0.49099	0.999994	GRHPR
10651	ENSG00000235256	15.8733	-0.0629106	0.16568	-0.383124	0.701628	0.999994	FKBP4P7
10652	ENSG00000196092	5.56513	-0.174623	0.127734	-1.28131	0.200085	0.999994	PAX5
10653	ENSG00000234042	11.7552	0.229208	0.157412	1.47459	0.140322	0.999994
10654	ENSG00000236184	6.15214	0.0712345	0.137352	0.474618	0.63506	0.999994	TCEA1P4
10655	ENSG00000156052	1008.71	0.0708939	0.0899109	0.789403	0.429876	0.999994	GNAQ
10656	ENSG00000268234	13.3758	-0.0336673	0.161843	-0.206988	0.836019	0.999994	FKBP4P6
10657	ENSG00000154330	58.024	-0.0491278	0.168208	-0.292186	0.770144	0.999994	PGM5
10658	ENSG00000135069	9540.14	0.0725093	0.159714	0.457678	0.647184	0.999994	PSAT1
10659	ENSG00000165105	954.252	0.108064	0.131717	0.821004	0.411644	0.999994	RASEF
10660	ENSG00000106733	405.317	0.177014	0.171493	1.0485	0.294409	0.999994	NMRK1
10661	ENSG00000137054	1159.33	-0.0149855	0.128386	-0.116739	0.907067	0.999994	POLR1E
10662	ENSG00000227638	9.79592	-0.118847	0.152868	-0.833103	0.404786	0.999994	HNRNPA1P14
10663	ENSG00000135052	3036.58	0.065551	0.100867	0.650045	0.515663	0.999994	GOLM1
10664	ENSG00000083223	737.746	-0.103914	0.100321	-1.03574	0.300326	0.999994	TUT7
10665	ENSG00000107372	1884.18	0.0114707	0.134395	0.0856844	0.931717	0.999994	ZFAND5
10666	ENSG00000234819	72.5097	0.148208	0.172974	0.890438	0.373231	0.999994
10667	ENSG00000168795	933.693	-0.059844	0.139048	-0.430061	0.667151	0.999994	ZBTB5
10668	ENSG00000135040	1100.5	-0.0264283	0.139226	-0.189616	0.84961	0.999994	NAA35
10669	ENSG00000187559	7.07183	-0.0680471	0.140511	-0.446385	0.65532	0.999994	FOXD4L3
10670	ENSG00000165233	470.147	0.0529817	0.128335	0.412765	0.679779	0.999994	CARD19
10671	ENSG00000134996	515.648	0.129925	0.121605	1.07067	0.28432	0.999994	OSTF1
10672	ENSG00000172159	38.8314	0.0282619	0.172962	0.161142	0.871982	0.999994	FRMD3
10673	ENSG00000268951	5.30167	0.0498226	0.131411	0.429724	0.667396	0.999994	CDRT15P7
10674	ENSG00000214908	5.98138	0.140477	0.139139	1.13849	0.254915	0.999994
10675	ENSG00000231799	10.1864	-0.00853058	0.124353	-0.0696237	0.944493	0.999994	PA2G4P6
10676	ENSG00000136891	1043.22	-0.0788089	0.152977	-0.51226	0.608469	0.999994	TEX10
10677	ENSG00000198785	9.35851	0.0152091	0.138128	0.101563	0.919104	0.999994	GRIN3A
10678	ENSG00000095209	1809.39	0.122254	0.128915	0.950726	0.341743	0.999994	TMEM38B
10679	ENSG00000131668	1030.03	-0.0149664	0.140794	-0.106299	0.915345	0.999994	BARX1
10680	ENSG00000232203	5.90463	0.088546	0.132759	0.722347	0.470081	0.999994	SLC25A6P2
10681	ENSG00000131669	389.834	-0.0391899	0.125152	-0.313193	0.754134	0.999994	NINJ1
10682	ENSG00000197969	1413.89	0.157023	0.150317	1.0457	0.295697	0.999994	VPS13A
10683	ENSG00000276457	14.2712	-0.0521077	0.162766	-0.322791	0.746853	0.999994	FKBP4P8
10684	ENSG00000119318	4418.99	-0.0499928	0.130216	-0.383837	0.7011	0.999994	RAD23B
10685	ENSG00000228053	50.5788	0.114202	0.166167	0.728826	0.466108	0.999994	RPL21P87
10686	ENSG00000232486	24.827	0.150163	0.171419	0.917954	0.358643	0.999994	DEPDC1P2
10687	ENSG00000214761	19.4582	-0.0299181	0.16925	-0.176874	0.859607	0.999994	HNRNPA1P15
10688	ENSG00000213711	6.46158	0.0521096	0.119584	0.455588	0.648686	0.999994	PHB1P7
10689	ENSG00000136944	290.282	-0.138562	0.169985	-0.809078	0.41847	0.999994	LMX1B
10690	ENSG00000278077	4.79077	0.106242	0.130624	0.842316	0.399611	0.999994
10691	ENSG00000196730	643.062	-0.031503	0.0983707	-0.320725	0.748419	0.999994	DAPK1
10692	ENSG00000148123	6.19073	0.0746756	0.136486	0.575714	0.564808	0.999994	PLPPR1
10693	ENSG00000136937	1277.75	0.0733604	0.102668	0.714283	0.475052	0.999994	NCBP1
10694	ENSG00000219928	58.6445	0.169759	0.172988	1.02755	0.304163	0.999994
10695	ENSG00000187210	246.559	-0.0192229	0.163284	-0.117744	0.90627	0.999994	GCNT1
10696	ENSG00000232905	5.55348	0.0666348	0.134832	0.517905	0.604524	0.999994
10697	ENSG00000196781	1342.53	0.0194645	0.135453	0.14371	0.885729	0.999994	TLE1
10698	ENSG00000180447	709.061	-0.0797546	0.172948	-0.453413	0.650251	0.999994	GAS1
10699	ENSG00000127084	48.7229	-0.057626	0.171076	-0.335517	0.737235	0.999994	FGD3
10700	ENSG00000119509	619.164	-0.107499	0.0986642	-1.08951	0.275927	0.999994	INVS
10701	ENSG00000136824	2354.52	0.0685006	0.0914291	0.749384	0.453626	0.999994	SMC2
10702	ENSG00000148200	349.516	-0.160315	0.15082	-1.05786	0.290121	0.999994	NR6A1
10703	ENSG00000148175	636.622	-0.157808	0.132946	-1.18675	0.235326	0.999994	STOM
10704	ENSG00000106723	2036.77	0.0117902	0.121865	0.0969035	0.922803	0.999994	SPIN1
10705	ENSG00000187742	1403.29	0.0847094	0.138409	0.611947	0.540573	0.999994	SECISBP2
10706	ENSG00000225531	18.2515	0.109951	0.165633	0.7033	0.481869	0.999994
10707	ENSG00000196739	551.647	0.0611624	0.108328	0.563631	0.573005	0.999994	COL27A1
10708	ENSG00000136942	23775.3	0.0465631	0.146665	0.319343	0.749466	0.999994	RPL35
10709	ENSG00000215210	45.3158	0.0757941	0.171936	0.442962	0.657793	0.999994	RBMXP2
10710	ENSG00000241697	75.1176	-0.168731	0.168568	-1.00039	0.317122	0.999994	TMEFF1
10711	ENSG00000135070	559.873	-0.0522437	0.125845	-0.415172	0.678016	0.999994	ISCA1
10712	ENSG00000160563	536.67	-0.204031	0.164572	-1.2263	0.220086	0.999994	MED27
10713	ENSG00000136950	940.879	-0.0767766	0.111428	-0.689084	0.490771	0.999994	ARPC5L
10714	ENSG00000147872	936.107	-0.224854	0.118712	-1.89184	0.0585123	0.999994	PLIN2
10715	ENSG00000186350	504.618	0.0547778	0.139678	0.391286	0.695586	0.999994	RXRA
10716	ENSG00000167081	517.112	0.186761	0.1441	1.29869	0.194051	0.999994	PBX3
10717	ENSG00000119487	1149.75	0.208642	0.149502	1.39671	0.162502	0.999994	MAPKAP1
10718	ENSG00000136940	851.235	-0.15798	0.103294	-1.52965	0.126103	0.999994	PDCL
10719	ENSG00000169071	156.572	-0.0124065	0.137481	-0.0919016	0.926776	0.999994	ROR2
10720	ENSG00000165113	425.029	0.0312152	0.172722	0.184297	0.853781	0.999994	GKAP1
10721	ENSG00000136935	449.956	-0.0223636	0.138709	-0.161379	0.871795	0.999994	GOLGA1
10722	ENSG00000130559	1042.35	0.0709303	0.15035	0.471128	0.63755	0.999994	CAMSAP1
10723	ENSG00000169253	92.4329	0.160736	0.160172	1.01477	0.310217	0.999994	RPL36P14
10724	ENSG00000070159	562.008	0.0812737	0.124075	0.654698	0.512662	0.999994	PTPN3
10725	ENSG00000165304	1939.67	0.0135891	0.122589	0.11102	0.911601	0.999994	MELK
10726	ENSG00000181090	1156.66	0.000593761	0.125207	0.00468029	0.996266	0.999994	EHMT1
10727	ENSG00000107290	1097.69	-0.0674432	0.119966	-0.561701	0.57432	0.999994	SETX
10728	ENSG00000148344	113.83	0.0695141	0.158788	0.435303	0.663342	0.999994	PTGES
10729	ENSG00000136828	217.925	0.0692531	0.135942	0.509943	0.610091	0.999994	RALGPS1
10730	ENSG00000196814	254.763	-0.215207	0.148103	-1.44525	0.148386	0.999994	MVB12B
10731	ENSG00000185585	126.548	-0.0459267	0.170003	-0.269682	0.787405	0.999994	OLFML2A
10732	ENSG00000170681	107.49	0.129255	0.155777	0.830434	0.406294	0.999994	CAVIN4
10733	ENSG00000230360	9.46516	0.0238636	0.153336	0.149897	0.880846	0.999994	DDX10P2
10734	ENSG00000251733	5.8789	-0.0608844	0.141855	-0.417964	0.675973	0.999994	SCARNA8
10735	ENSG00000271833	30.8118	0.0342383	0.170221	0.214638	0.830049	0.999994
10736	ENSG00000136856	331.44	0.0723599	0.122011	0.593105	0.553111	0.999994	SLC2A8
10737	ENSG00000197958	13912.7	0.220358	0.11807	1.86886	0.0616422	0.999994	RPL12
10738	ENSG00000136830	1132.19	-0.0166864	0.172912	-0.0945751	0.924652	0.999994	NIBAN2
10739	ENSG00000160401	30.8355	-0.157145	0.165425	-0.866285	0.386334	0.999994	CFAP157
10740	ENSG00000160404	326.94	-0.0787519	0.118738	-0.663465	0.507033	0.999994	TOR2A
10741	ENSG00000095370	32.1083	-0.457891	0.172834	-2.61655	0.00888233	0.999994	SH2D3C
10742	ENSG00000136807	780.098	-0.115704	0.153199	-0.754558	0.450515	0.999994	CDK9
10743	ENSG00000122694	299.755	0.00656467	0.152822	0.0425673	0.966046	0.999994	GLIPR2
10744	ENSG00000171169	223.977	-0.141916	0.154956	-0.911993	0.361772	0.999994	NAIF1
10745	ENSG00000234771	100.542	-0.0608669	0.170022	-0.351078	0.72553	0.999994	SLC25A25-AS1
10746	ENSG00000232850	7.61605	-0.0405142	0.150124	-0.26453	0.791372	0.999994	PTGES2-AS1
10747	ENSG00000171159	488.214	0.220441	0.115003	1.91941	0.0549324	0.999994	BBLN
10748	ENSG00000167112	726.068	-0.142163	0.164652	-0.858737	0.390486	0.999994	TRUB2
10749	ENSG00000272696	35.7279	-0.108346	0.172909	-0.634228	0.525932	0.999994
10750	ENSG00000167113	1276.21	0.0259312	0.0931915	0.278274	0.780802	0.999994	COQ4
10751	ENSG00000167114	953.139	-0.0967064	0.164032	-0.562584	0.573718	0.999994	SLC27A4
10752	ENSG00000223551	10.7547	0.0246684	0.160143	0.166858	0.867482	0.999994	TMSB4XP4
10753	ENSG00000167118	819.522	-0.034101	0.136485	-0.249782	0.802756	0.999994	URM1
10754	ENSG00000273186	13.3969	0.0159612	0.15632	0.0936731	0.925369	0.999994
10755	ENSG00000228510	8.92085	0.0703825	0.155174	0.479392	0.63166	0.999994
10756	ENSG00000178723	28.3363	0.00627043	0.151442	0.0417203	0.966722	0.999994	GLULP4
10757	ENSG00000215199	7.91203	0.0542591	0.145274	0.39698	0.691382	0.999994	YWHAZP6
10758	ENSG00000198000	1425.36	-0.122637	0.143856	-0.851486	0.3945	0.999994	NOL8
10759	ENSG00000165115	158.385	0.175029	0.157745	1.11298	0.265718	0.999994	KIF27
10760	ENSG00000165118	651.829	0.150773	0.10436	1.44586	0.148218	0.999994	QNG1
10761	ENSG00000159884	78.9013	0.0366926	0.166367	0.212261	0.831904	0.999994	CCDC107
10762	ENSG00000137135	419.591	0.0371508	0.127967	0.289563	0.772151	0.999994	ARHGEF39
10763	ENSG00000198467	313.993	-0.11166	0.156237	-0.715557	0.474265	0.999994	TPM2
10764	ENSG00000107175	839.198	-0.138968	0.124662	-1.11431	0.265146	0.999994	CREB3
10765	ENSG00000070610	1487.28	-0.105279	0.104804	-1.00441	0.315183	0.999994	GBA2
10766	ENSG00000107185	859.417	-0.0840663	0.163588	-0.508214	0.611303	0.999994	RGP1
10767	ENSG00000137098	15.3063	-0.21719	0.164202	-1.30539	0.191759	0.999994	SPAG8
10768	ENSG00000137133	19.0011	0.133831	0.172106	0.774577	0.438589	0.999994	HINT2
10769	ENSG00000137103	484.079	0.102918	0.155444	0.662238	0.507819	0.999994	TMEM8B
10770	ENSG00000225639	5.48888	-0.189674	0.137496	-1.35618	0.175041	0.999994	PGAM1P2
10771	ENSG00000213866	911.225	0.107484	0.162458	0.661971	0.50799	0.999994	YBX1P10
10772	ENSG00000186940	131.589	-0.0148847	0.170508	-0.0873063	0.930428	0.999994	CHCHD2P9
10773	ENSG00000171843	814.243	-0.0434368	0.113335	-0.38319	0.701579	0.999994	MLLT3
10774	ENSG00000187609	444.066	0.156387	0.169397	0.936749	0.348888	0.999994	EXD3
10775	ENSG00000188833	7.89584	0.0393545	0.154337	0.250866	0.801917	0.999994	ENTPD8
10776	ENSG00000130653	33.6992	0.086545	0.172385	0.489363	0.624585	0.999994	PNPLA7
10777	ENSG00000182154	1316.43	-0.0581429	0.161308	-0.361491	0.717732	0.999994	MRPL41
10778	ENSG00000148399	1242.11	-0.07358	0.104205	-0.7061	0.480126	0.999994	DPH7
10779	ENSG00000165724	1569.47	-0.0711996	0.135645	-0.525198	0.599445	0.999994	ZMYND19
10780	ENSG00000197070	550.74	-0.0403783	0.123816	-0.32618	0.744288	0.999994	ARRDC1
10781	ENSG00000217716	1051.53	0.118858	0.165814	0.723984	0.469075	0.999994	RPS10P3
10782	ENSG00000064218	15.8518	-0.0191955	0.163704	-0.116596	0.907181	0.999994	DMRT3
10783	ENSG00000188938	1234.71	-0.0535651	0.0830878	-0.644635	0.519164	0.999994	FAM120AOS
10784	ENSG00000056558	69.7443	0.178037	0.171003	1.0434	0.296761	0.999994	TRAF1
10785	ENSG00000243738	10.5256	-0.0368318	0.153656	-0.243327	0.807752	0.999994	RN7SL181P
10786	ENSG00000136897	1366.79	-0.10644	0.123876	-0.859582	0.39002	0.999994	MRPL50
10787	ENSG00000165152	444.397	-0.182127	0.13051	-1.39266	0.163723	0.999994	PGAP4
10788	ENSG00000155827	1004.4	-0.0122312	0.111879	-0.109332	0.912939	0.999994	RNF20
10789	ENSG00000136881	14.3607	0.120415	0.163242	0.746895	0.455127	0.999994	BAAT
10790	ENSG00000120159	976.54	0.0571773	0.125994	0.454802	0.649252	0.999994	CAAP1
10791	ENSG00000137055	1184.76	0.005266	0.101607	0.0519332	0.958582	0.999994	PLAA
10792	ENSG00000184434	5.3811	0.189222	0.136664	1.2123	0.225396	0.999994	LRRC19
10793	ENSG00000173611	456.777	0.0995893	0.165766	0.60289	0.546582	0.999994	SCAI
10794	ENSG00000154529	316.513	0.124914	0.162403	0.777741	0.436722	0.999994	CNTNAP3B
10795	ENSG00000148019	1742.63	0.110277	0.136535	0.807832	0.419188	0.999994	CEP78
10796	ENSG00000148090	326.182	0.0110659	0.135684	0.0820064	0.934642	0.999994	AUH
10797	ENSG00000096968	175.62	0.00171065	0.155068	0.0117369	0.990636	0.999994	JAK2
10798	ENSG00000136895	213.361	0.0655966	0.12759	0.511944	0.60869	0.999994	GARNL3
10799	ENSG00000159069	1909.55	-0.0883602	0.152761	-0.576736	0.564118	0.999994	FBXW5
10800	ENSG00000176919	6.76895	-0.0191583	0.138314	-0.13637	0.891529	0.999994	C8G
10801	ENSG00000184925	14.3884	0.0761122	0.152485	0.50028	0.616878	0.999994	LCN12
10802	ENSG00000214402	6.68939	0.000829304	0.14297	0.0048136	0.996159	0.999994	LCNL1
10803	ENSG00000180539	12.3428	0.18679	0.163868	1.08813	0.276537	0.999994	LINC02908
10804	ENSG00000107281	925.918	0.148488	0.116842	1.27	0.204085	0.999994	NPDC1
10805	ENSG00000054179	38.6485	0.0243423	0.171636	0.136229	0.891641	0.999994	ENTPD2
10806	ENSG00000186193	498.331	-0.0209055	0.147804	-0.132812	0.894342	0.999994	SAPCD2
10807	ENSG00000197355	451.753	-0.108694	0.169341	-0.632806	0.52686	0.999994	UAP1L1
10808	ENSG00000268996	31.8607	-0.230521	0.169942	-1.35741	0.174652	0.999994	MAN1B1-DT
10809	ENSG00000176248	1097.22	-0.000431935	0.145935	-0.00318144	0.997462	0.999994	ANAPC2
10810	ENSG00000176101	1543.53	-0.0435034	0.133566	-0.325783	0.744589	0.999994	SSNA1
10811	ENSG00000176058	317.13	-0.0294773	0.172664	-0.169197	0.865642	0.999994	TPRN
10812	ENSG00000187713	840.538	-0.0832284	0.132088	-0.629843	0.528798	0.999994	TMEM203
10813	ENSG00000233198	6.49461	-0.127915	0.129648	-0.848093	0.396386	0.999994	RNF224
10814	ENSG00000198569	14.2016	-0.035372	0.163216	-0.214537	0.830128	0.999994	SLC34A3
10815	ENSG00000188229	4857.52	-0.0995638	0.163051	-0.607367	0.543607	0.999994	TUBB4B
10816	ENSG00000188986	2059.27	-0.061542	0.159326	-0.384885	0.700322	0.999994	NELFB
10817	ENSG00000198113	65.1958	0.0434395	0.153626	0.280429	0.779149	0.999994	TOR4A
10818	ENSG00000198435	590.082	-0.084375	0.160175	-0.506239	0.612689	0.999994	NRARP
10819	ENSG00000148143	342.188	-0.165149	0.135664	-1.21415	0.224692	0.999994	ZNF462
10820	ENSG00000224546	406.866	0.211963	0.167795	1.27463	0.202442	0.999994	EIF4BP3
10821	ENSG00000070061	2481.69	0.0210925	0.0962157	0.219044	0.826616	0.999994	ELP1
10822	ENSG00000119328	863.574	0.137956	0.0949922	1.45382	0.145997	0.999994	ABITRAM
10823	ENSG00000119326	2212.22	0.219617	0.131023	1.67911	0.0931303	0.999994	CTNNAL1
10824	ENSG00000199331	5.10703	0.0285774	0.11038	0.227069	0.82037	0.999994	Y_RNA
10825	ENSG00000130720	26.4624	-0.0822511	0.155901	-0.55349	0.579928	0.999994	FIBCD1
10826	ENSG00000130711	13.8676	0.0169538	0.161681	0.103305	0.917721	0.999994	PRDM12
10827	ENSG00000188483	86.1669	-0.026867	0.172617	-0.154712	0.877048	0.999994	IER5L
10828	ENSG00000136867	7.69716	-0.170454	0.143744	-1.12714	0.259684	0.999994	SLC31A2
10829	ENSG00000056586	1621.62	-0.0704809	0.1201	-0.586554	0.557504	0.999994	RC3H2
10830	ENSG00000186130	512.163	-0.0417626	0.130511	-0.320005	0.748965	0.999994	ZBTB6
10831	ENSG00000171448	580.234	-0.0137982	0.162823	-0.0848215	0.932403	0.999994	ZBTB26
10832	ENSG00000011454	1200.61	-0.0621358	0.122075	-0.509026	0.610734	0.999994	RABGAP1
10833	ENSG00000213216	9.29607	0.19285	0.141779	1.38927	0.16475	0.999994
10834	ENSG00000236901	166.826	0.3066	0.138979	2.20672	0.0273336	0.999994	MIR600HG
10835	ENSG00000165209	1214.24	0.184954	0.08116	2.27929	0.02265	0.999994	STRBP
10836	ENSG00000285130	32.3792	0.141863	0.172952	0.832382	0.405193	0.999994
10837	ENSG00000165060	210.58	-0.0580773	0.158335	-0.36697	0.713642	0.999994	FXN
10838	ENSG00000119139	22.2601	0.0240077	0.172967	0.126476	0.899355	0.999994	TJP2
10839	ENSG00000172889	658.64	0.0642625	0.152788	0.421467	0.673414	0.999994	EGFL7
10840	ENSG00000165716	764.426	-0.0283929	0.149828	-0.189345	0.849822	0.999994	DIPK1B
10841	ENSG00000177984	51.0957	0.154519	0.169492	0.914753	0.360321	0.999994	LCN15
10842	ENSG00000244187	550.161	0.0546715	0.129075	0.425393	0.67055	0.999994	TMEM141
10843	ENSG00000213213	44.5632	0.0781841	0.170977	0.454831	0.649231	0.999994	CCDC183
10844	ENSG00000273066	83.7223	-0.182595	0.16308	-1.12286	0.261496	0.999994
10845	ENSG00000196642	3772.22	0.0750739	0.124079	0.605288	0.544988	0.999994	RABL6
10846	ENSG00000213212	9.64066	-0.0550772	0.147982	-0.359485	0.719232	0.999994	NCLP1
10847	ENSG00000265806	24.0532	-0.0804868	0.169958	-0.467219	0.640343	0.999994	MIR4292
10848	ENSG00000054148	835.688	-0.0168474	0.166441	-0.101696	0.918998	0.999994	PHPT1
10849	ENSG00000177943	129.866	0.108435	0.168123	0.6475	0.517308	0.999994	MAMDC4
10850	ENSG00000107223	3728.85	0.00232768	0.133776	0.0174861	0.986049	0.999994	EDF1
10851	ENSG00000165689	2099.72	-0.0741918	0.172004	-0.426741	0.669568	0.999994	ENTR1
10852	ENSG00000148384	807.955	-0.0408106	0.141848	-0.28747	0.773753	0.999994	INPP5E
10853	ENSG00000196366	12.0199	-0.20254	0.155632	-1.19783	0.230984	0.999994	C9orf163
10854	ENSG00000106701	429.879	-0.0962663	0.140233	-0.68667	0.492291	0.999994	FSD1L
10855	ENSG00000229419	76.6217	-0.0835254	0.15876	-0.525268	0.599397	0.999994	RALGAPA1P1
10856	ENSG00000186051	6.12971	0.0907838	0.138348	0.613688	0.539421	0.999994	TAL2
10857	ENSG00000156345	438.396	-0.127696	0.132013	-0.966066	0.334011	0.999994	CDK20
10858	ENSG00000135049	2411.62	0.314612	0.139962	2.25639	0.0240462	0.999994	AGTPBP1
10859	ENSG00000165185	690.562	0.0740637	0.156446	0.475013	0.634778	0.999994	KIAA1958
10860	ENSG00000136866	244.433	0.0616381	0.168487	0.369081	0.712067	0.999994	ZFP37
10861	ENSG00000066697	426.066	-0.0893154	0.100244	-0.890655	0.373114	0.999994	MSANTD3
10862	ENSG00000130558	51.4399	0.0105046	0.163179	0.064992	0.94818	0.999994	OLFM1
10863	ENSG00000147905	789.427	0.208106	0.139813	1.4928	0.135489	0.999994	ZCCHC7
10864	ENSG00000196873	2095.51	-0.0305755	0.131576	-0.232365	0.816254	0.999994	ZNG1C
10865	ENSG00000106692	724.066	0.230295	0.14618	1.57782	0.114607	0.999994	FKTN
10866	ENSG00000234160	130.932	-0.0477538	0.139844	-0.343062	0.731552	0.999994
10867	ENSG00000147912	213.743	-0.00244166	0.130255	-0.0197225	0.984265	0.999994	FBXO10
10868	ENSG00000175768	90.4978	-0.00464541	0.152353	-0.0320348	0.974444	0.999994	TOMM5
10869	ENSG00000233111	32.4387	0.0911693	0.164016	0.545685	0.585283	0.999994	RAB1C
10870	ENSG00000070601	40.3011	-0.133703	0.172995	-0.767362	0.442866	0.999994	FRMPD1
10871	ENSG00000165275	247.268	-0.0544724	0.112243	-0.485095	0.627609	0.999994	TRMT10B
10872	ENSG00000107371	708.75	-0.165491	0.140897	-1.17468	0.240122	0.999994	EXOSC3
10873	ENSG00000122741	1069.06	0.0576729	0.13672	0.422714	0.672504	0.999994	DCAF10
10874	ENSG00000232454	7.15181	0.0440386	0.133037	0.299805	0.764326	0.999994
10875	ENSG00000122696	254.196	-0.0764865	0.121387	-0.630449	0.528401	0.999994	SLC25A51
10876	ENSG00000107338	171.472	-0.04356	0.172436	-0.247649	0.804406	0.999994	SHB
10877	ENSG00000126878	1189.86	0.0621396	0.141396	0.43945	0.660336	0.999994	AIF1L
10878	ENSG00000050555	341.936	0.126999	0.117089	1.08393	0.278397	0.999994	LAMC3
10879	ENSG00000231587	10.3648	0.122778	0.160595	0.711821	0.476576	0.999994	SNORD62B
10880	ENSG00000130717	1366.15	-0.101515	0.119395	-0.850066	0.395288	0.999994	UCK1
10881	ENSG00000106992	76.9612	-0.147422	0.153332	-0.959203	0.337457	0.999994	AK1
10882	ENSG00000257524	17.3582	0.0906329	0.165661	0.567259	0.570538	0.999994
10883	ENSG00000136840	448.456	0.00751525	0.16835	0.0437929	0.965069	0.999994	ST6GALNAC4
10884	ENSG00000167103	70.9165	0.155708	0.168419	0.955651	0.339249	0.999994	PIP5KL1
10885	ENSG00000136908	873.215	-0.119927	0.108182	-1.10837	0.267701	0.999994	DPM2
10886	ENSG00000167106	241.571	0.167843	0.125808	1.33199	0.182862	0.999994	EEIG1
10887	ENSG00000158122	414.28	0.000567383	0.121614	0.00524442	0.995816	0.999994	PRXL2C
10888	ENSG00000196597	130.793	-0.0596549	0.13958	-0.427301	0.66916	0.999994	ZNF782
10889	ENSG00000269907	11.2222	-0.0162383	0.153641	-0.105843	0.915707	0.999994	PTMAP11
10890	ENSG00000188152	25.0286	-0.0599117	0.171787	-0.344816	0.730233	0.999994	NUTM2G
10891	ENSG00000230734	70.4466	0.168308	0.172997	0.991092	0.321641	0.999994	RPL10P3
10892	ENSG00000119421	1454.98	-0.0823675	0.109573	-0.751803	0.452169	0.999994	NDUFA8
10893	ENSG00000185681	5.4525	0.153932	0.108256	1.4149	0.157097	0.999994	MORN5
10894	ENSG00000119446	1037.32	0.0146452	0.122532	0.119776	0.904661	0.999994	RBM18
10895	ENSG00000148187	1112.66	0.0382409	0.103666	0.36889	0.71221	0.999994	MRRF
10896	ENSG00000107186	579.561	0.124211	0.120044	1.0346	0.300855	0.999994	MPDZ
10897	ENSG00000160539	42.9642	0.193939	0.172717	1.10819	0.267781	0.999994	PLPP7
10898	ENSG00000157693	479.073	0.0357062	0.14887	0.23999	0.810338	0.999994	TMEM268
10899	ENSG00000136888	2537.83	0.0594805	0.102386	0.58182	0.560688	0.999994	ATP6V1G1
10900	ENSG00000095261	18.8887	0.189235	0.149546	1.35878	0.174216	0.999994	PSMD5
10901	ENSG00000119403	691.531	0.0467281	0.0987417	0.472785	0.636366	0.999994	PHF19
10902	ENSG00000119401	515.671	-0.166061	0.113745	-1.45911	0.144536	0.999994	TRIM32
10903	ENSG00000234297	21.0812	-0.144728	0.170368	-0.880764	0.378446	0.999994	PSIP1P1
10904	ENSG00000231991	69.8577	-0.0546921	0.172572	-0.317297	0.751018	0.999994	ANXA2P2
10905	ENSG00000281128	37.1425	0.126316	0.172149	0.72664	0.467446	0.999994	PTENP1-AS
10906	ENSG00000231165	5.99473	0.181668	0.144006	1.15503	0.248076	0.999994	TRBV26OR9-2
10907	ENSG00000260947	100.899	-0.152207	0.15348	-0.992538	0.320935	0.999994
10908	ENSG00000287063	25.8886	0.0929945	0.161458	0.587097	0.557138	0.999994
10909	ENSG00000107341	2087.97	0.078321	0.0914864	0.856417	0.391767	0.999994	UBE2R2
10910	ENSG00000198876	1672.16	-0.167602	0.0870823	-1.92457	0.0542832	0.999994	DCAF12
10911	ENSG00000135047	1418.74	0.0353244	0.077067	0.458966	0.646259	0.999994	CTSL
10912	ENSG00000164946	17.6405	-0.121819	0.171704	-0.676901	0.498469	0.999994	FREM1
10913	ENSG00000148334	1699.37	-0.0637817	0.163052	-0.389486	0.696917	0.999994	PTGES2
10914	ENSG00000198887	1495.72	0.127743	0.121426	1.05249	0.292576	0.999994	SMC5
10915	ENSG00000136783	1139.58	0.0965173	0.156804	0.621861	0.534034	0.999994	NIPSNAP3A
10916	ENSG00000165028	82.4357	0.1261	0.165204	0.784177	0.432936	0.999994	NIPSNAP3B
10917	ENSG00000165029	90.4694	0.232264	0.169265	1.36877	0.171072	0.999994	ABCA1
10918	ENSG00000260230	221.257	-0.0258416	0.15239	-0.169522	0.865386	0.999994	FRRS1L
10919	ENSG00000096872	983.683	0.0191872	0.166115	0.116289	0.907423	0.999994	IFT74
10920	ENSG00000165283	4979.34	-0.0484799	0.141596	-0.342196	0.732203	0.999994	STOML2
10921	ENSG00000005238	95.8429	0.0254747	0.153131	0.164671	0.869203	0.999994	ATOSB
10922	ENSG00000155875	6.6057	0.113344	0.129687	0.901162	0.367502	0.999994	SAXO1
10923	ENSG00000155876	1484.09	-0.0693795	0.0970502	-0.714886	0.47468	0.999994	RRAGA
10924	ENSG00000178031	38.4309	-0.105787	0.171638	-0.615496	0.538227	0.999994	ADAMTSL1
10925	ENSG00000122735	15.1424	0.203612	0.164567	1.21929	0.222735	0.999994	DNAI1
10926	ENSG00000168913	167.758	0.146082	0.128878	1.13383	0.256865	0.999994	ENHO
10927	ENSG00000122756	200.272	-0.0367206	0.16874	-0.217506	0.827814	0.999994	CNTFR
10928	ENSG00000164967	727.551	-0.106029	0.140109	-0.755322	0.450056	0.999994	RPP25L
10929	ENSG00000137100	1449.29	0.0343961	0.09026	0.381117	0.703116	0.999994	DCTN3
10930	ENSG00000213930	148.058	-0.0392943	0.171467	-0.227462	0.820064	0.999994	GALT
10931	ENSG00000261215	6.05531	0.0901213	0.128379	0.741695	0.458272	0.999994
10932	ENSG00000187186	6.57664	-0.0695076	0.136023	-0.483859	0.628486	0.999994
10933	ENSG00000147955	3725.33	-0.0507647	0.13902	-0.364876	0.715204	0.999994	SIGMAR1
10934	ENSG00000148308	2507.15	-0.0675764	0.151297	-0.445247	0.656141	0.999994	GTF3C5
10935	ENSG00000170835	32.7436	0.062472	0.17133	0.365831	0.714491	0.999994	CEL
10936	ENSG00000160271	166.376	0.0290456	0.130243	0.220466	0.825508	0.999994	RALGDS
10937	ENSG00000148296	1456.28	-0.0903624	0.171385	-0.521528	0.601999	0.999994	SURF6
10938	ENSG00000148297	1152.93	-0.111137	0.166441	-0.661265	0.508442	0.999994	MED22
10939	ENSG00000148303	36694.8	0.184447	0.133914	1.3814	0.167156	0.999994	RPL7A
10940	ENSG00000148290	351.509	0.132738	0.112958	1.17615	0.239533	0.999994	SURF1
10941	ENSG00000148291	488.576	-0.100621	0.154039	-0.651687	0.514603	0.999994	SURF2
10942	ENSG00000148248	4915.22	-0.0118687	0.115547	-0.102714	0.91819	0.999994	SURF4
10943	ENSG00000198870	32.4707	-0.104591	0.171909	-0.609061	0.542484	0.999994	STKLD1
10944	ENSG00000148300	1264.9	-0.141086	0.170704	-0.816327	0.414313	0.999994	REXO4
10945	ENSG00000160325	271.534	0.16916	0.142072	1.19295	0.23289	0.999994	CACFD1
10946	ENSG00000160326	202.766	-0.282053	0.171973	-1.60317	0.108896	0.999994	SLC2A6
10947	ENSG00000213612	19.8428	-0.0228605	0.166025	-0.140908	0.887943	0.999994	FAM220CP
10948	ENSG00000136943	516.662	0.0585911	0.0898251	0.653342	0.513536	0.999994	CTSV
10949	ENSG00000122707	275.653	-0.0181667	0.155234	-0.116686	0.907109	0.999994	RECK
10950	ENSG00000159921	929.068	-0.0651959	0.0974299	-0.669194	0.503372	0.999994	GNE
10951	ENSG00000215283	26.7371	-0.136799	0.15447	-0.912638	0.361433	0.999994	HMGB3P24
10952	ENSG00000119414	1724.72	0.0644155	0.0893591	0.721231	0.470767	0.999994	PPP6C
10953	ENSG00000232630	31.5245	-0.0819233	0.171795	-0.464586	0.642228	0.999994	PRPS1P2
10954	ENSG00000136933	589.205	-0.0814959	0.146272	-0.555932	0.578257	0.999994	RABEPK
10955	ENSG00000044574	16862.5	0.099214	0.12447	0.79725	0.425306	0.999994	HSPA5
10956	ENSG00000214593	19.5941	0.0663979	0.169864	0.420296	0.674269	0.999994
10957	ENSG00000225347	6.39118	-0.120337	0.126599	-0.821421	0.411406	0.999994	SLC25A5P8
10958	ENSG00000122729	1056.42	0.173654	0.106351	1.6334	0.102384	0.999994	ACO1
10959	ENSG00000165264	1858.19	0.142656	0.111964	1.27591	0.201988	0.999994	NDUFB6
10960	ENSG00000122728	7.536	0.02538	0.149816	0.152613	0.878704	0.999994	TAF1L
10961	ENSG00000197579	790.993	-0.053922	0.103897	-0.518916	0.603819	0.999994	TOPORS
10962	ENSG00000148400	327.805	-0.180209	0.172662	-1.01988	0.307785	0.999994	NOTCH1
10963	ENSG00000125484	1903.59	-0.197824	0.158761	-1.23934	0.21522	0.999994	GTF3C4
10964	ENSG00000165695	35.0435	0.190119	0.171295	1.10259	0.270206	0.999994	AK8
10965	ENSG00000165698	179.241	0.271654	0.166363	1.64774	0.0994057	0.999994	SPACA9
10967	ENSG00000170122	18.1368	-0.106327	0.157588	-0.656832	0.511289	0.999994	FOXD4
10968	ENSG00000148356	681.298	-0.0676842	0.128839	-0.525075	0.599531	0.999994	LRSAM1
10969	ENSG00000165280	3422.38	-0.0379239	0.141667	-0.267326	0.789218	0.999994	VCP
10970	ENSG00000147852	388.913	0.112146	0.172464	0.670173	0.502748	0.999994	VLDLR
10971	ENSG00000148341	1832.57	0.0517144	0.108567	0.476426	0.633771	0.999994	SH3GLB2
10972	ENSG00000287234	14.058	-0.116568	0.156265	-0.798307	0.424693	0.999994
10973	ENSG00000167130	933.398	-0.242352	0.108092	-2.24065	0.0250491	0.999994	DOLPP1
10974	ENSG00000160447	1362.25	0.0594605	0.114616	0.518411	0.604171	0.999994	PKN3
10975	ENSG00000160446	491.227	0.0546421	0.118187	0.462738	0.643552	0.999994	ZDHHC12
10976	ENSG00000160445	735.152	0.018439	0.123343	0.14896	0.881585	0.999994	ZER1
10977	ENSG00000167136	380.177	0.089172	0.17103	0.523914	0.600339	0.999994	ENDOG
10978	ENSG00000198917	12.0425	-0.0680141	0.164127	-0.40199	0.687691	0.999994	SPOUT1
10979	ENSG00000171097	13.2262	0.221379	0.166897	1.26942	0.204293	0.999994	KYAT1
10980	ENSG00000136802	435.782	-0.0977965	0.146331	-0.666518	0.50508	0.999994	LRRC8A
10981	ENSG00000175287	723.831	0.15299	0.12318	1.24343	0.21371	0.999994	PHYHD1
10982	ENSG00000175283	198.108	-0.116262	0.172917	-0.65351	0.513428	0.999994	DOLK
10983	ENSG00000095319	2807.91	-0.107309	0.164431	-0.647025	0.517615	0.999994	NUP188
10984	ENSG00000095321	514.653	0.167963	0.136511	1.23015	0.218639	0.999994	CRAT
10985	ENSG00000266017	8.50199	0.0553292	0.123834	0.473595	0.635789	0.999994	MIR4477B
10986	ENSG00000119333	2918.29	0.0781755	0.0919126	0.8506	0.394992	0.999994	DYNC2I2
10987	ENSG00000187764	501.018	-0.126743	0.107846	-1.17516	0.239932	0.999994	SEMA4D
10988	ENSG00000081386	291.978	-0.167515	0.114867	-1.45844	0.144719	0.999994	ZNF510
10989	ENSG00000148219	95.4971	-0.172789	0.160755	-1.0695	0.284844	0.999994	ASTN2
10990	ENSG00000204136	5.15038	-0.0501238	0.12994	-0.378814	0.704826	0.999994	GGTA1
10991	ENSG00000160360	957.973	0.0487322	0.152335	0.319715	0.749184	0.999994	GPSM1
10992	ENSG00000130714	1542.61	-0.0158506	0.0952359	-0.166584	0.867697	0.999994	POMT1
10993	ENSG00000107147	19.8091	0.0894183	0.170083	0.509938	0.610095	0.999994	KCNT1
10994	ENSG00000188747	365.41	0.192998	0.169726	1.14954	0.250332	0.999994	NOXA1
10995	ENSG00000137073	1083.82	-0.236649	0.16565	-1.41199	0.157952	0.999994	UBAP2
10996	ENSG00000148339	557.505	-0.176388	0.172234	-1.00907	0.312942	0.999994	SLC25A25
10997	ENSG00000137094	320.259	-0.14859	0.139547	-1.06565	0.286581	0.999994	DNAJB5
10998	ENSG00000177239	1440.24	0.107698	0.110358	0.975996	0.329067	0.999994	MAN1B1
10999	ENSG00000226783	5.69485	-0.119195	0.130235	-0.997073	0.318729	0.999994	TLK1P1
11000	ENSG00000107249	56.4907	-0.0842813	0.172317	-0.488156	0.625439	0.999994	GLIS3
11001	ENSG00000282886	34.2979	-0.0451911	0.17299	-0.262404	0.79301	0.999994	PTMAP12
11002	ENSG00000106780	518.878	0.0480834	0.115201	0.417264	0.676485	0.999994	MEGF9
11003	ENSG00000119392	1253.33	0.0639793	0.0981079	0.651899	0.514466	0.999994	GLE1
11004	ENSG00000271659	7.4569	-0.0152967	0.117658	-0.12095	0.903731	0.999994
11005	ENSG00000165006	1217.73	-0.272998	0.127795	-2.13252	0.032964	0.999994	UBAP1
11006	ENSG00000233668	47.1403	0.0838634	0.172764	0.505559	0.613166	0.999994
11007	ENSG00000229207	18.2747	-0.0264069	0.155691	-0.157505	0.874847	0.999994	SERPINH1P1
11008	ENSG00000164976	290.403	-0.173889	0.130943	-1.32569	0.184942	0.999994	MYORG
11009	ENSG00000186638	403.109	-0.100104	0.145777	-0.684973	0.493361	0.999994	KIF24
11010	ENSG00000173258	342.864	-0.0493184	0.145665	-0.338616	0.734899	0.999994	ZNF483
11011	ENSG00000059769	509.509	-0.0233293	0.112543	-0.207161	0.835884	0.999994	DNAJC25
11012	ENSG00000242616	6.14057	0.119233	0.136209	0.900257	0.367984	0.999994	GNG10
11013	ENSG00000148154	751.852	0.0197944	0.116539	0.170298	0.864776	0.999994	UGCG
11014	ENSG00000165181	4.88693	0.0671321	0.097694	0.817528	0.413627	0.999994	SHOC1
11015	ENSG00000107130	1234.79	-0.0444584	0.1726	-0.255412	0.798405	0.999994	NCS1
11016	ENSG00000130707	3695.72	0.207624	0.172057	1.26236	0.206819	0.999994	ASS1
11017	ENSG00000136870	422.484	-0.0699903	0.125195	-0.559036	0.576137	0.999994	ZNF189
11018	ENSG00000160408	14.5218	-0.163113	0.157254	-0.956574	0.338782	0.999994	ST6GALNAC6
11019	ENSG00000274349	209.056	-0.102525	0.137624	-0.744776	0.456407	0.999994	ZNF658
11020	ENSG00000135063	50.0742	-0.0295327	0.164714	-0.176804	0.859663	0.999994	ENTREP1
11021	ENSG00000198680	563.079	-0.0380204	0.128821	-0.295061	0.767947	0.999994	TUSC1
11022	ENSG00000187753	4.95081	-0.0723159	0.121898	-0.65975	0.509414	0.999994	C9orf153
11023	ENSG00000119138	1160.75	-0.0107686	0.135237	-0.0795775	0.936573	0.999994	KLF9
11024	ENSG00000236496	6.90043	-0.00752622	0.14592	-0.0514723	0.958949	0.999994	GPS2P1
11025	ENSG00000229184	11.1542	0.000183135	0.152809	0.0066517	0.994693	0.999994	ATP5PDP2
11026	ENSG00000279561	310.66	-0.0326354	0.172763	-0.190904	0.848601	0.999994
11027	ENSG00000136813	2517.68	0.174734	0.112832	1.54993	0.121158	0.999994	ECPAS
11028	ENSG00000188566	660.3	-0.114687	0.147843	-0.773582	0.439178	0.999994	NDOR1
11029	ENSG00000148343	628.994	-0.140021	0.144589	-0.966099	0.333994	0.999994	MIGA2
11030	ENSG00000212695	19.6434	0.0807489	0.162113	0.535507	0.592299	0.999994
11031	ENSG00000212829	119.368	0.0728671	0.15938	0.458638	0.646494	0.999994	RPS26P3
11033	ENSG00000196305	9976.73	0.100586	0.144011	0.69915	0.484458	0.999994	IARS1
11034	ENSG00000136868	2009.36	-0.074846	0.130843	-0.572255	0.567149	0.999994	SLC31A1
11035	ENSG00000176386	440.589	0.113188	0.133395	0.847483	0.396726	0.999994	CDC26
11036	ENSG00000136875	1369.16	-0.232187	0.152763	-1.51375	0.130089	0.999994	PRPF4
11037	ENSG00000119411	96.6727	0.0626045	0.155492	0.399516	0.689513	0.999994	BSPRY
11038	ENSG00000119431	468.371	-0.178308	0.117508	-1.51617	0.129477	0.999994	HDHD3
11039	ENSG00000148218	645.649	-0.0324397	0.104396	-0.310853	0.755913	0.999994	ALAD
11040	ENSG00000148229	2818.3	-0.104283	0.15965	-0.650872	0.515129	0.999994	POLE3
11041	ENSG00000157653	5.86946	-0.0963216	0.13519	-0.731675	0.464367	0.999994	C9orf43
11042	ENSG00000284471	24.7377	0.0801021	0.169577	0.450535	0.652325	0.999994
11043	ENSG00000188352	1092.3	0.0986975	0.129158	0.763384	0.445234	0.999994	FOCAD
11044	ENSG00000188921	5.57515	0.0979184	0.132972	0.795883	0.4261	0.999994	HACD4
11046	ENSG00000148396	1827.9	-0.11035	0.122765	-0.898143	0.369109	0.999994	SEC16A
11047	ENSG00000080298	239.426	0.111924	0.172986	0.65258	0.514027	0.999994	RFX3
11048	ENSG00000107104	561.49	-0.100613	0.108151	-0.930184	0.352276	0.999994	KANK1
11049	ENSG00000148357	17.9745	0.152536	0.171337	0.921543	0.356767	0.999994	HMCN2
11050	ENSG00000175764	212.676	0.0525217	0.161418	0.325679	0.744667	0.999994	TTLL11
11051	ENSG00000136883	46.452	0.0558641	0.172488	0.314817	0.752901	0.999994	KIF12
11052	ENSG00000159899	7.33127	0.0297636	0.141833	0.188168	0.850745	0.999994	NPR2
11053	ENSG00000164970	901.462	-0.131232	0.137957	-0.948346	0.342953	0.999994	FAM219A
11054	ENSG00000165238	556.231	-0.0355879	0.172875	-0.19977	0.84166	0.999994	WNK2
11055	ENSG00000125485	525.245	-0.185419	0.16028	-1.14608	0.251764	0.999994	DDX31
11056	ENSG00000148337	3437.2	-0.0251648	0.11409	-0.220519	0.825467	0.999994	CIZ1
11057	ENSG00000165219	1781.18	-0.118665	0.137427	-0.861925	0.388729	0.999994	GAPVD1
11058	ENSG00000130950	5.23437	-0.0766229	0.130393	-0.548806	0.583138	0.999994	NUTM2F
11059	ENSG00000198121	164.62	-0.109731	0.136345	-0.804837	0.420914	0.999994	LPAR1
11060	ENSG00000165124	44.6802	-0.0769632	0.165241	-0.465326	0.641698	0.999994	SVEP1
11061	ENSG00000196358	69.7237	0.0150513	0.168667	0.0940088	0.925102	0.999994	NTNG2
11062	ENSG00000167123	1048.81	0.0738236	0.0822594	0.896637	0.369912	0.999994	CERCAM
11063	ENSG00000148110	2046.79	0.021048	0.0928322	0.226935	0.820474	0.999994	MFSD14B
11064	ENSG00000137101	82.4389	0.100152	0.171641	0.587599	0.556801	0.999994	CD72
11065	ENSG00000148053	66.4308	-0.0778295	0.1701	-0.453839	0.649945	0.999994	NTRK2
11066	ENSG00000165272	140.31	0.0835967	0.127833	0.651274	0.51487	0.999994	AQP3
11067	ENSG00000232434	84.525	-0.160529	0.147623	-1.08493	0.277954	0.999994	AJM1
11068	ENSG00000119335	11276.1	0.110929	0.110297	1.00638	0.314232	0.999994	SET
11069	ENSG00000157657	673.372	-0.167997	0.159525	-1.04938	0.294003	0.999994	ZNF618
11070	ENSG00000106714	464.081	0.177769	0.147852	1.20511	0.22816	0.999994	CNTNAP3
11071	ENSG00000148204	4.87307	-0.0639781	0.10501	-0.80451	0.421103	0.999994	CRB2
11072	ENSG00000106689	62.7363	-0.227402	0.165746	-1.37325	0.169676	0.999994	LHX2
11073	ENSG00000107099	37.8684	0.0734119	0.169775	0.426053	0.670069	0.999994	DOCK8
11074	ENSG00000090054	1506.78	0.0494214	0.0996579	0.496052	0.619858	0.999994	SPTLC1
11075	ENSG00000119397	774.461	0.0871331	0.131031	0.665698	0.505604	0.999994	CNTRL
11076	ENSG00000107331	1159.35	0.15312	0.104363	1.46735	0.142282	0.999994	ABCA2
11077	ENSG00000137124	1047.26	-0.0767865	0.172979	-0.43664	0.662372	0.999994	ALDH1B1
11078	ENSG00000137142	140.646	0.139504	0.172103	0.810145	0.417857	0.999994	IGFBPL1
11079	ENSG00000214654	222.819	0.0242291	0.145029	0.166589	0.867694	0.999994	B3GALT9
11080	ENSG00000232176	27.9604	0.327247	0.17288	1.97745	0.0479913	0.999994
11081	ENSG00000137145	850.525	0.0427941	0.10635	0.401856	0.68779	0.999994	DENND4C
11082	ENSG00000272842	12.5733	0.0591441	0.14651	0.417578	0.676256	0.999994
11083	ENSG00000273226	21.6968	0.0079895	0.168836	0.0572881	0.954316	0.999994
11084	ENSG00000137154	62628.4	0.30865	0.128142	2.41594	0.0156948	0.999994	RPS6
11085	ENSG00000177076	78.8528	-0.127337	0.158129	-0.801253	0.422985	0.999994	ACER2
11086	ENSG00000260912	85.3522	0.0668492	0.17235	0.38557	0.699815	0.999994
11087	ENSG00000155886	6.90701	-0.0644191	0.121432	-0.601335	0.547617	0.999994	SLC24A2
11088	ENSG00000107036	439.599	-0.0526274	0.118194	-0.445484	0.65597	0.999994	RIC1
11089	ENSG00000099219	588.933	0.150787	0.141301	1.06634	0.286271	0.999994	ERMP1
11090	ENSG00000258728	12.9018	0.0590764	0.156098	0.416054	0.677371	0.999994
11091	ENSG00000137070	39.2854	0.1481	0.168984	0.868066	0.385358	0.999994	IL11RA
11092	ENSG00000119321	769.89	-0.113881	0.0882862	-1.28991	0.197081	0.999994	FKBP15
11093	ENSG00000178966	475.875	0.0316966	0.122271	0.260142	0.794754	0.999994	RMI1
11094	ENSG00000165269	9.87556	-0.166587	0.129699	-1.23412	0.21716	0.999994	AQP7
11095	ENSG00000165271	692.325	-0.198998	0.161011	-1.15003	0.250133	0.999994	NOL6
11096	ENSG00000130713	2605.49	-0.11876	0.129852	-0.913699	0.360875	0.999994	EXOSC2
11097	ENSG00000212864	146.065	-0.0857446	0.158607	-0.540173	0.589078	0.999994	RNF208
11098	ENSG00000165684	860.618	-0.204471	0.172814	-1.14224	0.253356	0.999994	SNAPC4
11099	ENSG00000119508	61.8642	-0.148654	0.171861	-0.836796	0.402707	0.999994	NR4A3
11100	ENSG00000136874	927.236	0.10753	0.154786	0.695549	0.486711	0.999994	STX17
11101	ENSG00000239908	5.20711	0.13126	0.126864	1.02363	0.306008	0.999994	RN7SL75P
11102	ENSG00000238172	93.9909	0.158626	0.17116	0.934263	0.350168	0.999994	RPS2P35
11103	ENSG00000136861	2290.38	0.0374924	0.120731	0.310265	0.756359	0.999994	CDK5RAP2
11104	ENSG00000197768	13.6	0.190521	0.158121	1.16974	0.242107	0.999994	STPG3
11105	ENSG00000130045	9.82488	0.0880615	0.149773	0.598442	0.549545	0.999994	NXNL2
11106	ENSG00000198722	1161.12	0.00144813	0.106402	0.0133784	0.989326	0.999994	UNC13B
11107	ENSG00000106852	152.923	-0.0318798	0.151854	-0.209842	0.833791	0.999994	LHX6
11108	ENSG00000023318	1458.01	0.0675301	0.146945	0.459947	0.645554	0.999994	ERP44
11109	ENSG00000196422	821.915	-0.0312152	0.106072	-0.294358	0.768484	0.999994	PPP1R26
11110	ENSG00000160345	87.1801	-0.050409	0.172999	-0.285436	0.77531	0.999994	PIERCE1
11111	ENSG00000226706	12.071	-0.0051036	0.158906	-0.0348805	0.972175	0.999994
11112	ENSG00000126883	1037.35	-0.245425	0.16408	-1.47914	0.139102	0.999994	NUP214
11113	ENSG00000169155	665.181	-0.0823211	0.136245	-0.604323	0.545629	0.999994	ZBTB43
11114	ENSG00000136859	9.87265	-0.213661	0.155513	-1.31047	0.190037	0.999994	ANGPTL2
11115	ENSG00000147996	2125.42	-0.0252322	0.124137	-0.20327	0.838924	0.999994	ZNG1E
11116	ENSG00000181404	1427.98	0.026908	0.0996019	0.269909	0.78723	0.999994	WASHC1
11117	ENSG00000187796	8.1303	-0.0930293	0.129962	-0.721968	0.470314	0.999994	CARD9
11118	ENSG00000158169	544.322	-0.108965	0.123083	-0.885034	0.376138	0.999994	FANCC
11119	ENSG00000205143	18.913	0.136424	0.169333	0.801295	0.422961	0.999994	ARID3C
11120	ENSG00000119408	584.376	-0.0962101	0.170001	-0.5612	0.574661	0.999994	NEK6
11121	ENSG00000136930	2633.84	0.0141158	0.147162	0.0961444	0.923406	0.999994	PSMB7
11122	ENSG00000136931	52.3527	0.0307321	0.172899	0.184799	0.853386	0.999994	NR5A1
11123	ENSG00000175854	342.102	-0.0599462	0.140384	-0.426998	0.669381	0.999994	SWI5
11124	ENSG00000221829	1561.37	0.0828799	0.143531	0.577931	0.56331	0.999994	FANCG
11125	ENSG00000261696	5.21058	-0.0353681	0.124989	-0.29737	0.766184	0.999994
11126	ENSG00000197816	49.515	0.0311994	0.160343	0.195377	0.845098	0.999994	CCDC180
11127	ENSG00000260691	114.695	0.0817044	0.167595	0.497039	0.619161	0.999994	ANKRD20A1
11128	ENSG00000234782	172.155	0.0589793	0.164138	0.367465	0.713272	0.999994	TPT1P9
11129	ENSG00000229835	26.4024	-0.164917	0.171449	-0.954124	0.340021	0.999994	KHSRPP1
11130	ENSG00000229298	7.94577	-0.0685873	0.130942	-0.523151	0.600869	0.999994	TUBB8P1
11131	ENSG00000147889	5940.49	0.00377931	0.121446	0.031183	0.975124	0.999994	CDKN2A
11132	ENSG00000266446	4.96472	-0.0450016	0.112583	-0.40621	0.684589	0.999994
11133	ENSG00000198853	333.084	-0.0315149	0.141728	-0.222383	0.824016	0.999994	RUSC2
11134	ENSG00000215187	8.77638	0.198556	0.132404	1.49447	0.135052	0.999994	CIMIP2B
11135	ENSG00000122140	1172.67	-0.168314	0.167632	-0.997583	0.318482	0.999994	MRPS2
11136	ENSG00000107014	75.5109	0.157414	0.169964	0.951339	0.341433	0.999994	RLN2
11137	ENSG00000107018	22.5635	-0.11081	0.16755	-0.666109	0.505342	0.999994	RLN1
11138	ENSG00000107020	352.455	0.145699	0.149723	0.976712	0.328712	0.999994	PLGRKT
11139	ENSG00000120217	16.9869	-0.30044	0.162325	-1.74624	0.0807685	0.999994	CD274
11140	ENSG00000120162	310.109	-0.0584496	0.125995	-0.463935	0.642694	0.999994	MOB3B
11141	ENSG00000285103	18.241	0.249053	0.158641	1.5494	0.121286	0.999994	EMICERI
11142	ENSG00000147894	845.18	0.199026	0.140568	1.42066	0.155416	0.999994	C9orf72
11143	ENSG00000215441	5.34518	-0.00100444	0.116927	-0.00961579	0.992328	0.999994	CTAGE12P
11144	ENSG00000174482	23.0506	-0.0406609	0.172752	-0.235077	0.814149	0.999994	LINGO2
11145	ENSG00000177125	729.267	-0.123601	0.127914	-0.966752	0.333668	0.999994	ZBTB34
11146	ENSG00000213694	160.917	-0.24291	0.165564	-1.45066	0.146875	0.999994	S1PR3
11147	ENSG00000148082	6.4128	-0.0523447	0.139784	-0.361963	0.717379	0.999994	SHC3
11148	ENSG00000123975	2898.74	0.199359	0.131734	1.51712	0.129237	0.999994	CKS2
11149	ENSG00000265112	5.54661	0.0210196	0.133254	0.203557	0.8387	0.999994	MIR3153
11150	ENSG00000119523	877.538	0.00168314	0.142344	0.0118639	0.990534	0.999994	ALG2
11151	ENSG00000106803	2341.12	0.111805	0.134853	0.831623	0.405622	0.999994	SEC61B
11152	ENSG00000048828	2540.62	0.0385973	0.0999358	0.385988	0.699505	0.999994	FAM120A
11153	ENSG00000107282	51.5117	-0.0191103	0.168561	-0.115293	0.908213	0.999994	APBA1
11154	ENSG00000188647	2353.81	0.08009	0.16755	0.480006	0.631223	0.999994	PTAR1
11155	ENSG00000070214	931.531	0.18644	0.134473	1.38906	0.164813	0.999994	SLC44A1
11156	ENSG00000119383	1999.54	0.00648974	0.163906	0.0392727	0.968673	0.999994	PTPA
11157	ENSG00000106948	538.933	0.133083	0.13359	1.09692	0.272676	0.999994	AKNA
11158	ENSG00000119522	588.207	-0.102246	0.158197	-0.642963	0.520248	0.999994	DENND1A
11159	ENSG00000136816	485.087	-0.0454877	0.100918	-0.450852	0.652096	0.999994	TOR1B
11160	ENSG00000136827	854.397	-0.0639144	0.123471	-0.517558	0.604767	0.999994	TOR1A
11161	ENSG00000136819	1097.6	-0.0793475	0.164883	-0.481504	0.630158	0.999994	C9orf78
11162	ENSG00000136878	590.278	-0.09102	0.120161	-0.757199	0.448931	0.999994	USP20
11163	ENSG00000288924	43.0576	0.204886	0.172912	1.23152	0.218127	0.999994
11164	ENSG00000148180	646.364	0.133287	0.121164	1.10017	0.271258	0.999994	GSN
11165	ENSG00000107164	1893.11	0.035718	0.140877	0.253454	0.799917	0.999994	FUBP3
11166	ENSG00000158079	436.175	0.0691996	0.152739	0.45332	0.650318	0.999994	PTPDC1
11167	ENSG00000227666	8.75378	-0.145806	0.149029	-1.00754	0.313674	0.999994	CYCSP24
11168	ENSG00000286834	21.8448	0.205101	0.171611	1.22544	0.22041	0.999994
11169	ENSG00000136848	672.844	-0.100159	0.148952	-0.669393	0.503245	0.999994	DAB2IP
11170	ENSG00000122733	26.8157	-0.0355254	0.172834	-0.205479	0.837198	0.999994	PHF24
11171	ENSG00000157654	661.992	-0.0699176	0.1725	-0.400297	0.688938	0.999994	PALM2AKAP2
11172	ENSG00000167110	1728.79	0.129571	0.147778	0.879288	0.379245	0.999994	GOLGA2
11173	ENSG00000196990	9.54226	-0.0716422	0.139255	-0.52027	0.602875	0.999994	FAM163B
11174	ENSG00000160323	695.995	0.219057	0.153797	1.42761	0.153403	0.999994	ADAMTS13
11175	ENSG00000173068	118.36	0.0320285	0.143796	0.222573	0.823868	0.999994	BNC2
11176	ENSG00000230453	474.604	0.124367	0.164649	0.759896	0.447317	0.999994	ANKRD18B
11177	ENSG00000185963	956.401	-0.108649	0.133148	-0.815205	0.414955	0.999994	BICD2
11178	ENSG00000288062	64.8551	0.0271396	0.171683	0.153315	0.87815	0.999994
11179	ENSG00000275318	47.0105	0.0513375	0.17165	0.308714	0.757539	0.999994
11180	ENSG00000165023	5.99351	-0.00431678	0.129456	-0.0376231	0.969988	0.999994	DIRAS2
11181	ENSG00000196116	1089.47	-0.258039	0.165639	-1.54835	0.121538	0.999994	TDRD7
11182	ENSG00000136938	6466.84	0.124264	0.0919784	1.35142	0.17656	0.999994	ANP32B
11183	ENSG00000095380	1192.14	-0.0945007	0.107115	-0.882289	0.377621	0.999994	NANS
11184	ENSG00000106785	972.775	-0.254022	0.16243	-1.54832	0.121546	0.999994	TRIM14
11185	ENSG00000106789	248.562	-0.0866053	0.167887	-0.512803	0.608089	0.999994	CORO2A
11186	ENSG00000095383	99.4254	-0.0976979	0.144895	-0.674308	0.500116	0.999994	TBC1D2
11187	ENSG00000107242	61.8053	-0.107104	0.167595	-0.640419	0.5219	0.999994	PIP5K1B
11188	ENSG00000187866	544.535	-0.0747775	0.125969	-0.593611	0.552772	0.999994	PABIR1
11189	ENSG00000236998	4.81718	0.124465	0.121357	0.972362	0.330871	0.999994
11190	ENSG00000289295	30.072	0.186049	0.172011	1.09075	0.275384	0.999994
11191	ENSG00000187239	576.304	0.110504	0.12139	0.909915	0.362867	0.999994	FNBP1
11192	ENSG00000155158	293.826	-0.0162252	0.172841	-0.0948396	0.924442	0.999994	TTC39B
11193	ENSG00000138835	60.9628	-0.244744	0.170285	-1.42027	0.15553	0.999994	RGS3
11194	ENSG00000119396	2084.99	-0.013088	0.0912281	-0.143362	0.886004	0.999994	RAB14
11195	ENSG00000197694	3040.95	-0.0161934	0.137322	-0.117773	0.906248	0.999994	SPTAN1
11196	ENSG00000080503	792.054	0.150913	0.106621	1.41642	0.156652	0.999994	SMARCA2
11197	ENSG00000126882	119.975	0.0888033	0.172841	0.502718	0.615163	0.999994	FAM78A
11198	ENSG00000097007	1366.91	-0.0967887	0.139037	-0.695562	0.486703	0.999994	ABL1
11199	ENSG00000041982	29.4366	-0.436184	0.168547	-2.44171	0.0146177	0.999994	TNC
11200	ENSG00000290972	7.10186	-0.025225	0.14557	-0.17339	0.862345	0.999994
11201	ENSG00000197191	19.2987	-0.0733479	0.168303	-0.443608	0.657326	0.999994	CYSRT1
11202	ENSG00000106976	1558.3	0.133937	0.119886	1.11654	0.264191	0.999994	DNM1
11203	ENSG00000137075	647.938	-0.067015	0.107531	-0.623241	0.533126	0.999994	RNF38
11204	ENSG00000122705	2732.9	-0.000367085	0.103665	-0.00354486	0.997172	0.999994	CLTA
11205	ENSG00000130635	301.765	0.215079	0.156525	1.37866	0.168001	0.999994	COL5A1
11206	ENSG00000106829	2180.04	-0.0473309	0.110728	-0.427493	0.66902	0.999994	TLE4
11207	ENSG00000130560	1374.82	0.0390997	0.0896376	0.43658	0.662416	0.999994	UBAC1
11208	ENSG00000148411	441.128	-0.108857	0.158636	-0.683194	0.494484	0.999994	NACC2
11209	ENSG00000238227	1248.94	-0.0391291	0.17115	-0.226641	0.820703	0.999994	TMEM250
11210	ENSG00000165661	1162.38	-0.0178286	0.128568	-0.138712	0.889678	0.999994	QSOX2
11211	ENSG00000288701	3905.18	-0.104818	0.166895	-0.620878	0.53468	0.999994	PRRC2B
11212	ENSG00000148153	736.427	-0.0430321	0.104174	-0.413016	0.679595	0.999994	INIP
11213	ENSG00000148158	832.412	0.106887	0.113545	0.941965	0.346211	0.999994	SNX30
11214	ENSG00000291094	12.9724	0.00311635	0.142578	0.0192041	0.984678	0.999994
11215	ENSG00000228623	130.562	0.131915	0.164099	0.806261	0.420092	0.999994	ZNF883
11216	ENSG00000107263	1234.45	-0.00795207	0.163636	-0.0484909	0.961325	0.999994	RAPGEF1
11217	ENSG00000176884	43.7029	-0.0470463	0.166545	-0.282824	0.777312	0.999994	GRIN1
11218	ENSG00000165244	836.376	0.00858051	0.142762	0.0603577	0.951871	0.999994	ZNF367
11219	ENSG00000238251	28.4239	0.063951	0.172991	0.360614	0.718388	0.999994	NSA2P7
11220	ENSG00000286835	34.3841	-0.372992	0.170671	-2.19227	0.0283597	0.999994
11221	ENSG00000130956	438.581	-0.000317107	0.139592	-0.0026281	0.997903	0.999994	HABP4
11222	ENSG00000081377	716.795	0.0832264	0.123269	0.674616	0.49992	0.999994	CDC14B
11223	ENSG00000107262	1124.13	-0.185406	0.172016	-1.06201	0.288231	0.999994	BAG1
11224	ENSG00000086065	3681.46	-0.0717021	0.169334	-0.428524	0.66827	0.999994	CHMP5
11225	ENSG00000137076	3551.51	0.0233302	0.146672	0.158555	0.87402	0.999994	TLN1
11226	ENSG00000180264	16.8209	0.0758097	0.170556	0.413203	0.679458	0.999994	ADGRD2
11227	ENSG00000136811	1253.37	0.016401	0.105887	0.154724	0.877039	0.999994	ODF2
11228	ENSG00000165688	2087.72	-0.0747361	0.172589	-0.426496	0.669746	0.999994	PMPCA
11229	ENSG00000099139	332.24	0.0289464	0.121168	0.238266	0.811675	0.999994	PCSK5
11230	ENSG00000135002	1369.33	-0.0790967	0.137384	-0.57617	0.5645	0.999994	RFK
11231	ENSG00000106688	158.784	-0.124771	0.168448	-0.736016	0.461721	0.999994	SLC1A1
11232	ENSG00000205808	254.19	-0.027943	0.161307	-0.173267	0.862441	0.999994	PLPP6
11233	ENSG00000106993	271.099	-0.0027829	0.147285	-0.0182254	0.985459	0.999994	CDC37L1
11234	ENSG00000147853	718.152	0.129565	0.119244	1.08837	0.276432	0.999994	AK3
11235	ENSG00000106804	72.6907	0.139983	0.158202	0.943655	0.345346	0.999994	C5
11236	ENSG00000147862	250.661	0.088377	0.160173	0.553504	0.579919	0.999994	NFIB
11237	ENSG00000165138	1503.31	0.023157	0.146979	0.157282	0.875023	0.999994	ANKS6
11238	ENSG00000119514	442.709	0.116456	0.123553	0.943866	0.345238	0.999994	GALNT12
11239	ENSG00000188312	230.305	-0.0256775	0.124182	-0.207377	0.835715	0.999994	CENPP
11240	ENSG00000232387	27.6301	-0.0347267	0.172962	-0.199647	0.841757	0.999994	SKA2P1
11241	ENSG00000123453	23.861	0.0487024	0.148172	0.310218	0.756395	0.999994	SARDH
11242	ENSG00000160293	635.869	-0.0402905	0.159921	-0.250891	0.801898	0.999994	VAV2
11243	ENSG00000196363	2048.43	-0.0390545	0.143446	-0.271997	0.785624	0.999994	WDR5
11244	ENSG00000221676	6.65321	-0.133016	0.13638	-1.02151	0.307012	0.999994	RNU6ATAC
11245	ENSG00000273473	13.0287	-0.0831777	0.147122	-0.53864	0.590136	0.999994
11246	ENSG00000283378	97.1466	0.0930708	0.17104	0.542079	0.587764	0.999994	CNTNAP3C
11247	ENSG00000127080	148.401	-0.195719	0.172347	-1.09735	0.272487	0.999994	IPPK
11248	ENSG00000107140	357.201	0.011898	0.132243	0.0905108	0.927881	0.999994	TESK1
11249	ENSG00000148225	271.898	0.202063	0.162561	1.24359	0.213652	0.999994	WDR31
11250	ENSG00000148358	2205.79	0.0421956	0.153414	0.274618	0.78361	0.999994	GPR107
11251	ENSG00000125482	522.867	-0.0449131	0.159382	-0.281401	0.778403	0.999994	TTF1
11252	ENSG00000188523	28.3013	-0.136652	0.172585	-0.757775	0.448586	0.999994	CFAP77
11253	ENSG00000169692	818.03	-0.0219194	0.149564	-0.146649	0.883409	0.999994	AGPAT2
11254	ENSG00000106771	1614.86	-0.0643555	0.0935744	-0.687761	0.491604	0.999994	TMEM245
11255	ENSG00000095203	322.387	-0.0541181	0.125498	-0.43124	0.666294	0.999994	EPB41L4B
11256	ENSG00000180071	594.638	0.16434	0.154606	1.06673	0.286092	0.999994	ANKRD18A
11257	ENSG00000290907	38.114	0.169195	0.172974	0.97068	0.331708	0.999994
11258	ENSG00000185920	484.754	0.0274041	0.125349	0.21728	0.827991	0.999994	PTCH1
11259	ENSG00000148120	211.9	-0.00606913	0.135638	-0.0440519	0.964863	0.999994	AOPEP
11260	ENSG00000106686	75.1875	-0.0037542	0.170844	-0.0200226	0.984025	0.999994	SPATA6L
11261	ENSG00000293104	8.18445	0.0485368	0.144243	0.312706	0.754504	0.999994
11262	ENSG00000293199	26.2468	-0.106073	0.167524	-0.628138	0.529914	0.999994	PTENP1
11263	ENSG00000197724	1080.82	0.0754555	0.110237	0.684664	0.493556	0.999994	PHF2
11264	ENSG00000204291	7.3766	0.0613738	0.142817	0.458426	0.646646	0.999994	COL15A1
11265	ENSG00000136810	8908.29	0.0743466	0.13573	0.549556	0.582624	0.999994	TXN
11266	ENSG00000137040	946.918	0.0540622	0.149855	0.361688	0.717585	0.999994	RANBP6
11267	ENSG00000136854	788.075	-0.0468023	0.116949	-0.400181	0.689023	0.999994	STXBP1
11268	ENSG00000106991	19.8143	0.0833646	0.171536	0.476505	0.633715	0.999994	ENG
11269	ENSG00000106799	903.199	0.10287	0.134571	0.766192	0.443562	0.999994	TGFBR1
11270	ENSG00000165699	919.655	-0.0520308	0.112526	-0.462358	0.643825	0.999994	TSC1
11271	ENSG00000136928	42.2861	-0.176789	0.172902	-1.01875	0.308322	0.999994	GABBR2
11272	ENSG00000107201	124.866	-0.289785	0.164286	-1.62698	0.103741	0.999994	RIGI
11273	ENSG00000178445	587.774	-0.000480799	0.158315	-0.00322193	0.997429	0.999994	GLDC
11274	ENSG00000206147	36.0202	0.116581	0.170507	0.702157	0.482581	0.999994	RPL23AP57
11275	ENSG00000107077	347.73	-0.0663439	0.101746	-0.652424	0.514128	0.999994	KDM4C
11276	ENSG00000256968	99.1033	0.03431	0.157611	0.224099	0.82268	0.999994	SNRPEP2
11277	ENSG00000230207	532.452	0.233341	0.147898	1.5927	0.111227	0.999994	RPL4P5
11278	ENSG00000273056	9.01731	-0.149831	0.143682	-1.05108	0.29322	0.999994
11279	ENSG00000137038	760.107	0.0323918	0.149948	0.216025	0.828968	0.999994	DMAC1
11280	ENSG00000148408	44.107	-0.123936	0.173	-0.709935	0.477744	0.999994	CACNA1B
11281	ENSG00000233013	6.73984	0.00703585	0.134442	0.0343342	0.972611	0.999994	FAM157B
11282	ENSG00000250210	5.44109	0.0203828	0.127544	0.157198	0.875088	0.999994
11283	ENSG00000083067	6.8838	-0.172191	0.138169	-1.28381	0.19921	0.999994	TRPM3
11284	ENSG00000135048	287.085	-0.0797051	0.121827	-0.654323	0.512904	0.999994	CEMIP2
11285	ENSG00000107362	507.621	-0.0427493	0.109571	-0.390471	0.696188	0.999994	ABHD17B
11286	ENSG00000155621	511.665	0.0893301	0.13938	0.645254	0.518763	0.999994	C9orf85
11287	ENSG00000236060	26.0876	0.0764152	0.172734	0.462573	0.64367	0.999994	HSPB1P1
11288	ENSG00000224820	10.1379	-0.0649816	0.161703	-0.416564	0.676997	0.999994	BTF3P4
11289	ENSG00000182150	644.829	-0.141259	0.102171	-1.38234	0.166866	0.999994	ERCC6L2
11290	ENSG00000236801	436.686	0.129985	0.138454	0.944167	0.345084	0.999994	RPL24P8
11291	ENSG00000198963	92.971	-0.0776961	0.16783	-0.463356	0.643109	0.999994	RORB
11292	ENSG00000119121	36.5343	-0.170888	0.172105	-0.98432	0.324958	0.999994	TRPM6
11293	ENSG00000135045	1118.12	0.0196194	0.127186	0.154668	0.877083	0.999994	C9orf40
11294	ENSG00000156017	897.731	0.0576485	0.129237	0.446409	0.655302	0.999994	CARNMT1
11295	ENSG00000229587	8.13788	0.0047551	0.125037	0.043415	0.965371	0.999994
11296	ENSG00000080608	550.77	0.024808	0.168024	0.147039	0.883101	0.999994	PUM3
11297	ENSG00000288949	4.79584	0.0233683	0.126024	0.264975	0.791029	0.999994
11298	ENSG00000228352	18.032	0.130021	0.167324	0.789244	0.429969	0.999994	DCAF12-AS1
11299	ENSG00000148335	863.053	-0.219231	0.167595	-1.28905	0.197381	0.999994	NTMT1
11300	ENSG00000148331	1130.45	-0.13682	0.172029	-0.780724	0.434965	0.999994	ASB6
11301	ENSG00000273514	6.25315	0.00155752	0.129134	-0.00414443	0.996693	0.999994	FOXD4L6
11302	ENSG00000215126	1912.86	-0.0328667	0.134797	-0.24382	0.80737	0.999994	ZNG1F
11303	ENSG00000265194	20.8425	0.128091	0.172285	0.753036	0.451428	0.999994
11304	ENSG00000235106	537.769	-0.158456	0.130129	-1.21671	0.223716	0.999994	BRD3OS
11305	ENSG00000169925	1066.78	-0.126643	0.136852	-0.923908	0.355534	0.999994	BRD3
11306	ENSG00000271525	5.36611	0.0710287	0.137223	0.530587	0.595705	0.999994	ARF4P1
11307	ENSG00000165282	723.201	0.112342	0.129924	0.864033	0.38757	0.999994	PIGO
11308	ENSG00000165802	1327.91	-0.0444184	0.172333	-0.252644	0.800543	0.999994	NSMF
11309	ENSG00000095397	625.419	-0.0585133	0.119031	-0.491527	0.623053	0.999994	WHRN
11310	ENSG00000225693	11.7128	0.0515101	0.157052	0.324067	0.745887	0.999994	LAGE3P1
11311	ENSG00000086061	4449.62	-0.168903	0.157697	-1.0673	0.285836	0.999994	DNAJA1
11312	ENSG00000122692	1754.3	-0.0734215	0.129172	-0.568099	0.569968	0.999994	SMU1
11313	ENSG00000086062	1078.33	0.0521485	0.127596	0.409076	0.682484	0.999994	B4GALT1
11314	ENSG00000127081	370.589	0.0083207	0.136461	0.0612036	0.951197	0.999994	ZNF484
11315	ENSG00000176978	623.078	0.190309	0.137457	1.39021	0.164467	0.999994	DPP7
11316	ENSG00000275549	10.5157	0.318962	0.159108	1.98924	0.0466743	0.999994	STPG3-AS1
11317	ENSG00000165030	377.055	0.0651147	0.134928	0.484453	0.628064	0.999994	NFIL3
11318	ENSG00000198642	2268.87	0.0179795	0.144891	0.124152	0.901195	0.999994	KLHL9
11319	ENSG00000165092	13.1068	-0.130873	0.167734	-0.754252	0.450698	0.999994	ALDH1A1
11320	ENSG00000135046	144.468	0.114143	0.166197	0.723781	0.4692	0.999994	ANXA1
11321	ENSG00000136936	651.563	0.00284749	0.105387	0.0280891	0.977591	0.999994	XPA
11322	ENSG00000178919	159.891	-0.0375126	0.165217	-0.227185	0.82028	0.999994	FOXE1
11323	ENSG00000136932	128.339	-0.211065	0.172382	-1.20602	0.227809	0.999994	TRMO
11324	ENSG00000148057	85.8683	0.0462535	0.172376	0.27378	0.784253	0.999994	IDNK
11325	ENSG00000135018	3415.01	0.000633006	0.117183	0.0053369	0.995742	0.999994	UBQLN1
11326	ENSG00000175787	243.162	-0.0609475	0.128111	-0.47573	0.634266	0.999994	ZNF169
11327	ENSG00000227355	23.3655	0.0181746	0.171911	0.10348	0.917582	0.999994
11328	ENSG00000293945	36.5203	-0.13267	0.172773	-0.765608	0.44391	0.999994
11329	ENSG00000290924	65.2366	0.275968	0.172896	1.61128	0.107118	0.999994
11330	ENSG00000236668	17.826	-0.0759919	0.170475	-0.444863	0.656419	0.999994	LHX2-AS1
11331	ENSG00000229697	5.26831	0.0409245	0.109034	0.350358	0.72607	0.999994	FAM242E
11332	ENSG00000235659	129.322	-0.236003	0.167953	-1.39827	0.162033	0.999994
11333	ENSG00000294531	341.464	0.0608611	0.171919	0.357792	0.720499	0.999994
11334	ENSG00000290970	64.4395	0.0720875	0.165814	0.421407	0.673458	0.999994
11335	ENSG00000290588	137.939	-0.1935	0.154062	-1.25055	0.211097	0.999994
11336	ENSG00000261094	87.0909	-0.0569797	0.168494	-0.335033	0.7376	0.999994
11337	ENSG00000271086	52.2758	0.0303096	0.168634	0.183247	0.854605	0.999994	NAMA
11338	ENSG00000294848	8.93263	0.269181	0.146858	1.82721	0.0676688	0.999994
11339	ENSG00000204706	23.397	0.17416	0.168227	1.06948	0.284855	0.999994	MAMDC2-AS1
11340	ENSG00000295037	11.3271	0.121038	0.160176	0.743282	0.457311	0.999994
11341	ENSG00000260193	34.8277	-0.31584	0.172733	-1.79859	0.0720842	0.999994	LINC02846
11342	ENSG00000287769	67.2468	-0.239729	0.168632	-1.40349	0.160471	0.999994
11343	ENSG00000273249	11.7096	-0.200561	0.157495	-1.3509	0.176727	0.999994	WDR5-DT
11344	ENSG00000295355	15.0786	0.0647706	0.166147	0.366463	0.71402	0.999994
11345	ENSG00000295374	10.7345	-0.0026928	0.128813	-0.0155613	0.987584	0.999994
11346	ENSG00000274893	11.8421	0.043096	0.157704	0.285326	0.775394	0.999994
11347	ENSG00000295981	7.26066	0.0793403	0.135659	0.697646	0.485399	0.999994
11348	ENSG00000254473	32.4675	0.30958	0.171622	1.75438	0.079365	0.999994	UBQLN1-AS1
11349	ENSG00000296343	6.21628	0.0738992	0.14099	0.471901	0.636998	0.999994
11350	ENSG00000296507	15.9255	-0.25693	0.159121	-1.56667	0.117192	0.999994
11351	ENSG00000296510	4.86143	0.140688	0.119728	1.00883	0.313057	0.999994
11352	ENSG00000286162	29.9785	-0.0539588	0.170612	-0.323119	0.746605	0.999994
11353	ENSG00000290848	32.7961	-0.00022064	0.172243	0.00151115	0.998794	0.999994
11354	ENSG00000236404	60.1231	0.149708	0.149415	1.07416	0.282753	0.999994	VLDLR-AS1
11355	ENSG00000237886	98.6814	0.100968	0.171224	0.598054	0.549804	0.999994	NALT1
11356	ENSG00000297325	12.0966	-0.0009716	0.159247	-0.00256943	0.99795	0.999994
11357	ENSG00000297553	8.59638	-0.00908562	0.147066	-0.0532278	0.95755	0.999994
11358	ENSG00000275297	130.777	0.0558076	0.141326	0.396777	0.691532	0.999994
11359	ENSG00000297591	54.1791	-0.0977068	0.172734	-0.559552	0.575785	0.999994
11360	ENSG00000290923	18.0754	0.122318	0.159933	0.753993	0.450853	0.999994	PGM5P2
11361	ENSG00000225376	5.70482	-0.0791689	0.131313	-0.66128	0.508432	0.999994	TMEM246-AS1
11362	ENSG00000291075	349.768	0.10444	0.157093	0.669168	0.503388	0.999994	FRG1HP
11363	ENSG00000297862	6.61589	-0.161567	0.141229	-1.21029	0.226169	0.999994
11364	ENSG00000298058	7.71711	-0.182193	0.148701	-1.20006	0.230114	0.999994
11365	ENSG00000287329	129.69	-0.32506	0.159233	-2.03325	0.042027	0.999994
11366	ENSG00000288956	8.97035	-0.155345	0.147163	-1.06562	0.286594	0.999994
11367	ENSG00000298227	40.2319	-0.114559	0.172939	-0.660731	0.508785	0.999994
11368	ENSG00000204802	120.758	-0.0801794	0.146685	-0.546628	0.584634	0.999994	FAM88C
11369	ENSG00000290585	101.263	-0.169721	0.151653	-1.11904	0.263123	0.999994
11370	ENSG00000298693	6.0772	-0.0483275	0.139549	-0.372831	0.709274	0.999994
11371	ENSG00000298775	158.951	-0.00401358	0.156627	-0.0258922	0.979343	0.999994
11372	ENSG00000298912	9.67998	-0.0663928	0.147546	-0.439113	0.66058	0.999994
11373	ENSG00000291185	59.4919	-0.0084083	0.171695	-0.0495113	0.960512	0.999994
11374	ENSG00000224842	25.3391	0.127257	0.171973	0.77197	0.440132	0.999994	LMX1B-DT
11375	ENSG00000299227	13.8222	0.11362	0.162665	0.679692	0.496699	0.999994
11376	ENSG00000239705	5.38972	-0.0987701	0.133809	-0.658778	0.510038	0.999994	HSPA5-DT
11377	ENSG00000233178	18.6669	-0.0276118	0.171742	-0.161501	0.871699	0.999994
11378	ENSG00000234840	6.99369	0.0289082	0.147846	0.216062	0.828939	0.999994	LINC01239
11379	ENSG00000267026	5.00993	0.122562	0.129409	0.86352	0.387852	0.999994
11380	ENSG00000225361	73.4923	0.133112	0.163289	0.80905	0.418486	0.999994	PPP1R26-AS1
11381	ENSG00000299845	5.65828	0.0769424	0.13816	0.50055	0.616688	0.999994
11382	ENSG00000235601	20.9913	-0.000726523	0.168756	-0.00279573	0.997769	0.999994	BARX1-DT
11383	ENSG00000204860	165.686	0.0316795	0.156213	0.206229	0.836612	0.999994	FAM201A
11384	ENSG00000233926	6.01285	-0.238239	0.141758	-1.57947	0.114229	0.999994	TLE1-DT
11385	ENSG00000300428	52.9138	-0.051179	0.170377	-0.300954	0.76345	0.999994
11386	ENSG00000228395	6.78045	0.0892109	0.145914	0.561337	0.574568	0.999994
11387	ENSG00000270332	30.2053	0.0139057	0.170977	0.0855175	0.93185	0.999994	SMC2-DT
11388	ENSG00000224825	10.5109	-0.247446	0.156532	-1.60185	0.109189	0.999994	RORB-AS1
11389	ENSG00000301342	6.805	-0.0451781	0.137826	-0.328025	0.742892	0.999994
11390	ENSG00000232063	11.9964	-0.0602509	0.164061	-0.368237	0.712696	0.999994
11391	ENSG00000301889	5.72309	0.0165113	0.135653	0.121091	0.903619	0.999994
11392	ENSG00000225434	30.85	-0.0718101	0.171268	-0.430114	0.667113	0.999994	LINC01504
11393	ENSG00000302142	12.3744	0.0526849	0.135756	0.447604	0.654439	0.999994
11394	ENSG00000231107	28.6839	-0.122926	0.17181	-0.725708	0.468018	0.999994	LINC01508
11395	ENSG00000291170	25.0354	-0.254215	0.171267	-1.42746	0.153448	0.999994
11396	ENSG00000287038	14.5305	0.0490132	0.162347	0.309858	0.756669	0.999994
11397	ENSG00000302400	5.17598	-0.20084	0.116986	-1.61096	0.107188	0.999994
11398	ENSG00000302701	5.70067	-0.0179141	0.13414	-0.132137	0.894876	0.999994
11399	ENSG00000302724	7.74317	-0.0516108	0.147338	-0.355873	0.721936	0.999994
11400	ENSG00000303215	10.4827	-0.384803	0.148332	-2.51547	0.0118875	0.999994
11401	ENSG00000303251	18.0928	-0.0172346	0.169274	-0.0948807	0.92441	0.999994
11402	ENSG00000303639	39.9161	0.143066	0.172769	0.871494	0.383484	0.999994
11403	ENSG00000303694	9.66231	-0.0270508	0.156516	-0.173696	0.862104	0.999994
11404	ENSG00000291168	140.896	0.0156481	0.172635	0.0927755	0.926082	0.999994	ANKRD19P
11405	ENSG00000303992	16.9605	0.118284	0.161676	0.720986	0.470918	0.999994
11406	ENSG00000229109	8.56965	-0.0439026	0.156576	-0.280346	0.779212	0.999994	FRMD3-AS1
11407	ENSG00000286451	176.596	0.0285268	0.171803	0.167987	0.866594	0.999994
11408	ENSG00000223446	12.1019	0.0437556	0.159482	0.252935	0.800318	0.999994
11409	ENSG00000304289	42.7313	0.0603383	0.17263	0.349587	0.726649	0.999994
11410	ENSG00000304293	25.1826	0.0609818	0.169485	0.358703	0.719817	0.999994
11411	ENSG00000238058	115.896	-0.129756	0.16679	-0.773968	0.43895	0.999994	CAMSAP1-DT
11412	ENSG00000269929	125.86	-0.0134512	0.172841	-0.0776833	0.93808	0.999994	MIRLET7A1HG
11413	ENSG00000235448	5.47693	0.0125106	0.118224	0.123598	0.901634	0.999994	LURAP1L-AS1
11414	ENSG00000304572	18.1414	0.0586106	0.16913	0.367405	0.713317	0.999994
11415	ENSG00000224020	12.2191	-0.00367656	0.156326	-0.0222557	0.982244	0.999994	MIR181A2HG
11416	ENSG00000224945	5.57595	0.0225777	0.131526	0.1473	0.882895	0.999994
11417	ENSG00000275329	47.5628	-0.0957032	0.16894	-0.566416	0.571111	0.999994
11418	ENSG00000171889	19.4406	-0.151074	0.168194	-0.868432	0.385158	0.999994	MIR31HG
11419	ENSG00000175611	106.864	-0.238785	0.151581	-1.58108	0.11386	0.999994	ERCC6L2-AS1
11420	ENSG00000240498	143.431	0.208438	0.164292	1.27686	0.201651	0.999994	CDKN2B-AS1
11421	ENSG00000237357	112.309	-0.26184	0.155915	-1.67616	0.0937076	0.999994	FAM88E
11422	ENSG00000286322	5.48645	0.110415	0.105913	1.13775	0.255225	0.999994
11423	ENSG00000290644	22.9442	-0.336022	0.169836	-1.9044	0.0568582	0.999994
11424	ENSG00000290971	12.4268	0.161734	0.161382	1.0226	0.306498	0.999994
11425	ENSG00000305205	119.68	-0.0534743	0.154888	-0.345225	0.729925	0.999994	FAM88D
11426	ENSG00000305836	5.37	0.102445	0.131957	0.866654	0.386132	0.999994
11427	ENSG00000234705	22.5611	0.0189271	0.171415	0.113952	0.909276	0.999994	HMGA1P4
11428	ENSG00000305866	37.8322	-0.112093	0.171868	-0.678822	0.49725	0.999994
11429	ENSG00000305868	32.3454	0.0562627	0.1728	0.316681	0.751486	0.999994
11430	ENSG00000305869	9.6992	-0.205806	0.14975	-1.56234	0.118207	0.999994
11431	ENSG00000305910	6.04652	0.0582517	0.14023	0.370972	0.710658	0.999994
11432	ENSG00000306113	7.72806	0.117588	0.129845	1.01218	0.311451	0.999994
11433	ENSG00000228317	8.93819	0.153437	0.150056	1.16392	0.244456	0.999994	FKTN-AS1
11434	ENSG00000281649	1727.87	0.0931153	0.146615	0.636833	0.524233	0.999994	EBLN3P
11435	ENSG00000203321	30.0941	0.14822	0.172612	0.835105	0.403659	0.999994	CARNMT1-AS1
11436	ENSG00000289725	102.389	0.163774	0.16919	0.971346	0.331376	0.999994
11437	ENSG00000306514	12.9723	0.123912	0.158402	0.795157	0.426522	0.999994
11438	ENSG00000275450	16.2694	-0.0140781	0.166306	-0.0836614	0.933326	0.999994
11439	ENSG00000226609	9.54041	-0.2539	0.145544	-1.70869	0.0875077	0.999994	SNX30-DT
11440	ENSG00000227071	5.37711	-0.0323173	0.128702	-0.247462	0.804551	0.999994	FOCAD-AS1
11441	ENSG00000287750	46.2142	0.00524824	0.171891	0.039972	0.968115	0.999994	LINC03026
11442	ENSG00000289552	13.6584	-0.179146	0.164925	-1.0656	0.286603	0.999994
11443	ENSG00000236130	6.14313	0.00955992	0.143064	0.0615494	0.950922	0.999994	PTCSC2
11444	ENSG00000290559	10.2387	-0.0467343	0.158653	-0.299806	0.764325	0.999994
11445	ENSG00000307539	8.57716	-0.226321	0.147435	-1.60422	0.108666	0.999994
11446	ENSG00000270372	25.2681	-0.124283	0.172856	-0.723461	0.469396	0.999994	LINC03131
11447	ENSG00000290837	32.2232	0.00841862	0.162174	0.0514376	0.958977	0.999994	LRRC37A5P
11448	ENSG00000308298	14.6953	0.0272978	0.165709	0.192764	0.847144	0.999994
11449	ENSG00000290717	26.9251	0.101033	0.172442	0.629842	0.528798	0.999994	ZNF658B
11450	ENSG00000289159	5.11473	-0.0449597	0.12312	-0.366937	0.713666	0.999994
11451	ENSG00000308336	5.92315	-0.0296438	0.107694	-0.268523	0.788297	0.999994
11452	ENSG00000233086	6.29793	-0.156	0.138296	-1.33739	0.181094	0.999994	LNCARSR
11453	ENSG00000273061	25.3742	0.162318	0.163394	1.03706	0.299708	0.999994	CDC37L1-DT
11454	ENSG00000308900	16.9998	-0.077237	0.153144	-0.518453	0.604142	0.999994
11455	ENSG00000288989	23.2088	-0.157166	0.171748	-0.911856	0.361844	0.999994
11456	ENSG00000309109	27.6721	-0.115149	0.17297	-0.651777	0.514545	0.999994
11457	ENSG00000278175	245.718	-0.201205	0.120163	-1.67398	0.0941351	0.999994	GLIDR
11458	ENSG00000309428	14.9019	-0.0559993	0.158575	-0.365478	0.714754	0.999994
11459	ENSG00000309565	14.811	-0.0108174	0.167787	-0.0676175	0.94609	0.999994
11460	ENSG00000289440	45.3942	0.163738	0.172987	0.958457	0.337832	0.999994
11461	ENSG00000204054	313.575	0.000100956	0.14962	0.000735801	0.999413	0.999994	LINC00963
11462	ENSG00000234789	10.7055	0.0402874	0.155225	0.221757	0.824503	0.999994	ASB6-AS1
11463	ENSG00000226562	74.7392	0.25071	0.158134	1.58052	0.113987	0.999994	CYP4F26P
11464	ENSG00000269994	96.8807	-0.189184	0.169589	-1.12155	0.262056	0.999994	LINC02893
11465	ENSG00000310164	5.27674	0.0582319	0.128952	0.454903	0.649179	0.999994
11466	ENSG00000262075	5.41547	0.0484174	0.120898	0.416435	0.677092	0.999994	DKFZP434A062
11467	ENSG00000175893	327.259	0.212982	0.172259	1.28415	0.199091	0.999994	ZDHHC21
11468	ENSG00000233846	13.726	0.0102081	0.163679	0.0554104	0.955812	0.999994	SELENOTP1
11469	ENSG00000147854	927.647	-0.0531666	0.121791	-0.436435	0.662521	0.999994	UHRF2
11470	ENSG00000136877	777.54	-0.0952344	0.170846	-0.551812	0.581077	0.999994	FPGS
11471	ENSG00000225032	6.07376	-0.0798657	0.132714	-0.599851	0.548606	0.999994
11472	ENSG00000305432	4.80893	-0.0350599	0.130441	-0.280919	0.778772	0.999994
11473	ENSG00000227218	5.76323	0.0825386	0.129372	0.683208	0.494476	0.999994
11474	ENSG00000229422	127.708	-0.0634011	0.168345	-0.376722	0.70638	0.999994
11475	ENSG00000165025	215.354	-0.0370925	0.146272	-0.253705	0.799723	0.999994	SYK
11476	ENSG00000306114	14.2046	0.130781	0.157881	0.836424	0.402917	0.999994
11477	ENSG00000232827	41.3244	0.169641	0.170399	1.05323	0.292235	0.999994	LINC01189
11478	ENSG00000291181	106.063	0.024946	0.162091	0.166267	0.867947	0.999994	FGF7P3
11479	ENSG00000225411	8.02862	-0.200028	0.13935	-1.50535	0.132234	0.999994
11480	ENSG00000276412	14.5602	0.070159	0.16967	0.425431	0.670522	0.999994
11481	ENSG00000276386	57.5254	0.136308	0.163031	0.839509	0.401184	0.999994	CNTNAP3P2
11482	ENSG00000303182	34.395	-0.0607524	0.172732	-0.353794	0.723493	0.999994
11483	ENSG00000294204	6.74218	0.162585	0.145979	1.10514	0.269101	0.999994
11484	ENSG00000304729	38.714	0.182178	0.164048	1.23612	0.216414	0.999994
11485	ENSG00000290549	61.9699	0.0479655	0.166681	0.28435	0.776143	0.999994
11486	ENSG00000310065	34.8959	-0.0440935	0.169586	-0.261314	0.79385	0.999994
11487	ENSG00000213539	59.7663	0.202283	0.167603	1.20678	0.227518	0.999994	YBX1P6
11488	ENSG00000304304	9.93435	-0.165551	0.157369	-1.04861	0.294356	0.999994
11489	ENSG00000226237	5.4088	0.0269978	0.128798	0.243604	0.807537	0.999994	GAS1RR
11490	ENSG00000284116	488.991	0.0204477	0.170077	0.1219	0.902978	0.999994
11491	ENSG00000296560	30.4492	-0.0874829	0.17053	-0.517146	0.605054	0.999994
11492	ENSG00000274356	9.1804	-0.253841	0.145554	-1.59048	0.111727	0.999994
11493	ENSG00000213839	146.009	-0.0545266	0.147895	-0.368665	0.712377	0.999994	TMX2P1
11494	ENSG00000228072	17.7865	-0.102384	0.170229	-0.589381	0.555606	0.999994
11495	ENSG00000293886	5.09482	-0.0879713	0.122782	-0.759738	0.447411	0.999994
11496	ENSG00000277103	7.38693	-0.150416	0.141996	-0.92627	0.354305	0.999994
11497	ENSG00000188801	200.625	-0.0858242	0.16403	-0.524162	0.600166	0.999994	ZNF322P1
11498	ENSG00000307942	6.98243	0.116707	0.137354	0.875281	0.381421	0.999994	FRG1JP
11499	ENSG00000204790	13.2216	0.104887	0.164146	0.691282	0.489388	0.999994
11500	ENSG00000296339	9.4537	0.0811997	0.152256	0.498627	0.618042	0.999994
11501	ENSG00000288891	382.065	0.0261162	0.162887	0.161749	0.871503	0.999994
11502	ENSG00000274026	570.116	-0.265877	0.146107	-1.81521	0.0694914	0.999994	FAM27E3
11503	ENSG00000293772	17.5072	-0.145023	0.156909	-0.943625	0.345361	0.999994
11504	ENSG00000204778	34.8978	-0.0115286	0.17282	-0.0662637	0.947168	0.999994	ZNG1DP
11505	ENSG00000302601	38.6674	0.0389858	0.172032	0.234298	0.814754	0.999994
11506	ENSG00000295894	17.833	-0.0206	0.165	-0.125113	0.900434	0.999994
11507	ENSG00000294550	31.5244	-0.067477	0.171364	-0.393945	0.693622	0.999994
11508	ENSG00000224185	5.30673	-0.0853344	0.129074	-0.62994	0.528734	0.999994	SNX18P9
11509	ENSG00000290567	24.2998	0.0386505	0.171384	0.232209	0.816376	0.999994	ATP8B5P
11510	ENSG00000293628	7.16991	-0.109068	0.143418	-0.734377	0.462719	0.999994
11511	ENSG00000298377	29.1508	0.274502	0.163789	1.83204	0.0669448	0.999994
11512	ENSG00000226007	125.394	-0.207707	0.147462	-1.40274	0.160694	0.999994	FAM88F
11513	ENSG00000234373	25.1373	-0.0963619	0.171495	-0.554346	0.579342	0.999994	SNX18P7
11514	ENSG00000291166	9.02261	0.14076	0.139895	1.04205	0.297388	0.999994
11515	ENSG00000302324	38.3528	0.159542	0.158777	1.12887	0.258951	0.999994
11516	ENSG00000238113	119.988	-0.00734353	0.168337	-0.0423625	0.96621	0.999994	LINC01410
11517	ENSG00000170161	160.955	-0.135718	0.149388	-0.908989	0.363356	0.999994	FAM88B
11518	ENSG00000289843	61.9071	-0.101516	0.164547	-0.615307	0.538352	0.999994	BMS1P14
11519	ENSG00000306290	6.04504	-0.00575682	0.134679	-0.0372107	0.970317	0.999994
11520	ENSG00000164978	502.96	0.220272	0.164184	1.36465	0.172362	0.999994	NUDT2
11521	ENSG00000230303	19.4714	0.188727	0.169342	1.16745	0.243029	0.999994
11522	ENSG00000231527	757.236	-0.187059	0.128315	-1.45691	0.145141	0.999994	FAM27C
11523	ENSG00000290718	108.672	0.0661886	0.169979	0.389622	0.696816	0.999994	FAM95B1
11524	ENSG00000236924	114.421	0.168807	0.158198	1.0722	0.28363	0.999994	LINC02851
11525	ENSG00000235641	26.9966	0.0241108	0.061532	0.721711	0.470472	0.999994	LINC00484
11526	ENSG00000232104	202.703	0.102736	0.166215	0.618738	0.536089	0.999994	RFX3-DT
11527	ENSG00000230074	201.106	-0.0110324	0.169928	-0.0664351	0.947031	0.999994
11528	ENSG00000234665	33.3348	0.19249	0.164599	1.24241	0.214085	0.999994	LERFS
11529	ENSG00000288838	56.1216	-0.080171	0.172794	-0.451934	0.651317	0.999994
11530	ENSG00000223478	53.225	-0.189519	0.172966	-1.10226	0.270347	0.999994	ZDHHC12-DT
11531	ENSG00000107021	785.79	-0.0539017	0.156854	-0.342614	0.731889	0.999994	TBC1D13
11532	ENSG00000233016	2909.81	0.0870544	0.121962	0.715075	0.474563	0.999994	SNHG7
11533	ENSG00000228544	32.8247	-0.159161	0.160595	-0.955543	0.339303	0.999994	CCDC183-AS1
11534	ENSG00000288873	13.6683	0.084239	0.163276	0.570681	0.568216	0.999994
11535	ENSG00000127191	644.123	-0.139563	0.160623	-0.861766	0.388816	0.999994	TRAF2
11536	ENSG00000228487	6.26364	0.0440675	0.143382	0.315636	0.752279	0.999994
11537	ENSG00000196152	197.353	-0.352677	0.163989	-2.13081	0.0331049	0.999994	ZNF79
11538	ENSG00000297814	13.543	-0.170966	0.165542	-1.02373	0.305964	0.999994
11539	ENSG00000259953	71.1956	0.0212133	0.164625	0.130356	0.896285	0.999994	LINC02977
11540	ENSG00000106868	113.975	-0.0927845	0.157459	-0.587345	0.556972	0.999994	SUSD1
11541	ENSG00000119314	1513.25	0.160259	0.0981402	1.6337	0.102322	0.999994	PTBP3
11542	ENSG00000119471	1492.5	0.161946	0.122599	1.32369	0.185605	0.999994	HSDL2
11543	ENSG00000230185	17.1217	-0.294504	0.169811	-1.74405	0.0811507	0.999994	HSDL2-AS1
11544	ENSG00000107105	317.197	-0.0208969	0.117561	-0.176645	0.859787	0.999994	ELAVL2
11545	ENSG00000231460	5.938	-0.101381	0.133848	-0.697348	0.485585	0.999994
11546	ENSG00000299654	219.878	-0.113131	0.120418	-0.939526	0.347461	0.999994
11547	ENSG00000290770	1118.61	0.0806815	0.141775	0.569968	0.568699	0.999994	MFSD14CP
11548	ENSG00000203279	400.703	-0.0852084	0.161097	-0.531982	0.594738	0.999994
11549	ENSG00000254876	15.9759	0.223371	0.166845	1.24622	0.212682	0.999994	SUGT1P4-STRA6LP
11550	ENSG00000136842	145.815	0.236093	0.145713	1.61184	0.106997	0.999994	TMOD1
11551	ENSG00000136925	418.752	-0.0415052	0.166236	-0.248364	0.803853	0.999994	TSTD2
11552	ENSG00000300379	15.6527	0.0601405	0.153065	0.374805	0.707806	0.999994
11553	ENSG00000302646	23.7979	-0.0953914	0.169339	-0.552685	0.580479	0.999994
11554	ENSG00000308289	11.3125	0.104542	0.15866	0.621863	0.534032	0.999994
11555	ENSG00000288234	6.92523	0.0845659	0.138026	0.590544	0.554826	0.999994
11556	ENSG00000203993	755.784	-0.156296	0.116681	-1.33879	0.18064	0.999994	ARRDC1-AS1
11557	ENSG00000106772	78.3834	0.0972092	0.170798	0.565682	0.57161	0.999994	PRUNE2
11558	ENSG00000286332	9.5664	0.0484797	0.141045	0.348846	0.727205	0.999994
11559	ENSG00000235453	61.3911	-0.0446129	0.165313	-0.269576	0.787486	0.999994	SMIM27
11560	ENSG00000227518	55.4967	-0.237736	0.167652	-1.40215	0.16087	0.999994	MIR1302-9HG
11561	ENSG00000172785	1288.73	0.00523572	0.120703	0.0435865	0.965234	0.999994	ZNG1A
11562	ENSG00000224854	8.24579	-0.0994248	0.140558	-0.682126	0.495159	0.999994	CDKN2A-AS1
11563	ENSG00000099810	1443.96	0.0109955	0.11447	0.0961757	0.923381	0.999994	MTAP
11564	ENSG00000147883	268.581	0.0214062	0.154879	0.139236	0.889263	0.999994	CDKN2B
11565	ENSG00000226877	7.25411	0.0178411	0.136388	0.143805	0.885655	0.999994
11566	ENSG00000309071	29.8047	-0.124283	0.17276	-0.722391	0.470054	0.999994
11567	ENSG00000235298	5.62063	0.0469141	0.135511	0.331008	0.740639	0.999994	HNRNPK-AS1
11568	ENSG00000165119	12141.8	-0.052208	0.141889	-0.367966	0.712899	0.999994	HNRNPK
11569	ENSG00000287287	5.88208	-0.09774	0.131323	-0.677936	0.497812	0.999994
11570	ENSG00000288586	12.3924	-0.0391766	0.159877	-0.245358	0.806179	0.999994
11571	ENSG00000295032	6.57948	-0.0860837	0.138749	-0.626646	0.530891	0.999994
11572	ENSG00000305087	6.71579	-0.154292	0.127895	-1.14348	0.252841	0.999994
11573	ENSG00000305069	15.0774	-0.0720997	0.168631	-0.42965	0.66745	0.999994
11574	ENSG00000310560	1462.3	0.0472862	0.131796	0.359426	0.719277	0.999994	PAXX
11575	ENSG00000153707	142.726	0.312303	0.133592	2.34392	0.0190821	0.999994	PTPRD
11576	ENSG00000293514	12.7743	0.119694	0.15764	0.790827	0.429045	0.999994	CUTALP
11577	ENSG00000119402	1486.1	-0.134742	0.0929168	-1.45001	0.147056	0.999994	FBXW2
11578	ENSG00000164975	851.499	0.100646	0.13853	0.727297	0.467044	0.999994	SNAPC3
11579	ENSG00000294530	4.88977	0.0485426	0.125542	0.296318	0.766987	0.999994
11580	ENSG00000231806	67.8766	0.0355921	0.172997	0.209043	0.834414	0.999994	PCAT7
11581	ENSG00000136826	153.08	-0.104539	0.139811	-0.747199	0.454943	0.999994	KLF4
11582	ENSG00000078902	706.056	0.0150021	0.127139	0.117701	0.906304	0.999994	TOLLIP
11583	ENSG00000255153	80.7353	0.00405797	0.168734	0.0256876	0.979507	0.999994	TOLLIP-DT
11584	ENSG00000117983	6.1105	-0.0577191	0.122388	-0.633582	0.526354	0.999994	MUC5B
11585	ENSG00000174672	1125.71	-0.0468693	0.143178	-0.327065	0.743619	0.999994	BRSK2
11586	ENSG00000149054	357.302	0.0350156	0.129927	0.269981	0.787175	0.999994	ZNF215
11587	ENSG00000110328	431.024	0.0429491	0.158013	0.270213	0.786996	0.999994	GALNT18
11588	ENSG00000175868	600.395	0.1126	0.146897	0.768183	0.442378	0.999994	CALCB
11589	ENSG00000149050	105.966	0.109316	0.16697	0.652225	0.514256	0.999994	ZNF214
11590	ENSG00000170743	28.0509	-0.00958428	0.172353	-0.0544988	0.956538	0.999994	SYT9
11591	ENSG00000254598	19.0509	-0.042565	0.169382	-0.24886	0.803469	0.999994	CSNK2A3
11592	ENSG00000183161	16.5594	-0.137825	0.170436	-0.798082	0.424823	0.999994	FANCF
11593	ENSG00000129158	363.589	0.0536714	0.133256	0.404801	0.685624	0.999994	SERGEF
11594	ENSG00000121691	677.568	-0.0129629	0.109536	-0.11905	0.905236	0.999994	CAT
11595	ENSG00000166478	523.559	-0.0237465	0.129627	-0.183034	0.854772	0.999994	ZNF143
11596	ENSG00000281880	53.2446	0.167202	0.171286	0.995239	0.31962	0.999994	PAUPAR
11597	ENSG00000187398	14.4848	0.0367706	0.167206	0.253573	0.799826	0.999994	LUZP2
11598	ENSG00000179431	473.794	-0.171752	0.172977	-0.977776	0.328185	0.999994	FJX1
11599	ENSG00000133818	1308.57	0.0376554	0.0960418	0.392773	0.694487	0.999994	RRAS2
11600	ENSG00000262655	580.822	0.24119	0.111747	2.15905	0.0308465	0.999994	SPON1
11601	ENSG00000086205	14.8866	0.0566264	0.160822	0.349605	0.726635	0.999994	FOLH1
11602	ENSG00000198168	1095.31	0.00698217	0.0999493	0.0704354	0.943847	0.999994	SVIP
11603	ENSG00000170946	878.724	0.102044	0.0997655	1.02375	0.305951	0.999994	DNAJC24
11604	ENSG00000226268	83.5396	-0.0631808	0.172952	-0.366571	0.713939	0.999994
11605	ENSG00000166326	1258.09	0.030651	0.142658	0.214673	0.830023	0.999994	TRIM44
11606	ENSG00000255500	11.8974	-0.0035227	0.150016	-0.0234185	0.981316	0.999994
11607	ENSG00000110048	1959.18	-0.126458	0.0966172	-1.30865	0.190653	0.999994	OSBP
11608	ENSG00000135362	109.302	-0.14977	0.144445	-1.03522	0.300567	0.999994	PRR5L
11609	ENSG00000110442	495.72	-0.0272422	0.158686	-0.171424	0.86389	0.999994	COMMD9
11610	ENSG00000186660	1619.48	-0.0484641	0.120611	-0.401813	0.687822	0.999994	ZFP91
11611	ENSG00000254708	8.45798	-0.0727567	0.14326	-0.50933	0.610521	0.999994	MMADHCP2
11612	ENSG00000162174	428.354	0.0575622	0.119699	0.480163	0.631112	0.999994	ASRGL1
11613	ENSG00000109911	688.479	0.0358971	0.154023	0.234239	0.8148	0.999994	ELP4
11614	ENSG00000166016	195.779	-0.183772	0.173	-1.03992	0.298376	0.999994	ABTB2
11615	ENSG00000166889	1348.19	-0.21829	0.116516	-1.87182	0.0612318	0.999994	PATL1
11616	ENSG00000124942	1061.5	0.0029254	0.16295	0.0176979	0.98588	0.999994	AHNAK
11617	ENSG00000254454	6.62337	-0.129632	0.14545	-0.96748	0.333304	0.999994	RCC2P6
11618	ENSG00000011347	147.408	-0.105342	0.171928	-0.607902	0.543252	0.999994	SYT7
11619	ENSG00000148942	69.8419	0.0378832	0.171686	0.220458	0.825515	0.999994	SLC5A12
11620	ENSG00000157570	385.971	0.0767286	0.142212	0.538239	0.590412	0.999994	TSPAN18
11621	ENSG00000148950	421.507	0.0516611	0.131343	0.394888	0.692925	0.999994	IMMP1L
11622	ENSG00000176971	46.2768	0.154625	0.170587	0.896635	0.369914	0.999994	FIBIN
11623	ENSG00000242689	14.2208	-0.0486321	0.150709	-0.31872	0.749939	0.999994	CNTF
11624	ENSG00000169519	456.682	-0.0589	0.155693	-0.378336	0.705181	0.999994	METTL15
11625	ENSG00000179241	430.086	-0.0361682	0.163997	-0.220312	0.825628	0.999994	LDLRAD3
11626	ENSG00000132749	202.049	0.0829617	0.148415	0.559363	0.575914	0.999994	TESMIN
11627	ENSG00000173227	73.0473	0.0185538	0.166654	0.108261	0.913789	0.999994	SYT12
11628	ENSG00000021300	298.956	0.218668	0.1546	1.41394	0.157381	0.999994	PLEKHB1
11629	ENSG00000280367	28.5186	0.0222901	0.158511	0.134661	0.89288	0.999994
11630	ENSG00000077514	1091.87	-0.00786751	0.14763	-0.0532678	0.957519	0.999994	POLD3
11631	ENSG00000166012	5341.44	-0.00955428	0.132003	-0.0724083	0.942277	0.999994	TAF1D
11632	ENSG00000137478	548.222	0.05501	0.094789	0.579667	0.562139	0.999994	FCHSD2
11633	ENSG00000280010	8.69404	-0.263776	0.152692	-1.51649	0.129396	0.999994
11634	ENSG00000166025	1273.17	-0.0853571	0.157285	-0.539282	0.589692	0.999994	AMOTL1
11635	ENSG00000256148	12.7806	0.113809	0.158067	0.736444	0.46146	0.999994
11636	ENSG00000166004	955.015	-0.163067	0.11295	-1.44213	0.149265	0.999994	CEP295
11637	ENSG00000214391	264.765	-0.0678019	0.169007	-0.40107	0.688369	0.999994	TUBAP2
11638	ENSG00000279696	26.5955	-0.0553346	0.170626	-0.333621	0.738665	0.999994
11639	ENSG00000178301	43.7649	-0.0650028	0.164854	-0.393095	0.694249	0.999994	AQP11
11640	ENSG00000077616	240.182	0.159932	0.172956	0.932331	0.351165	0.999994	NAALAD2
11641	ENSG00000255353	7.67793	0.0173492	0.11891	0.15403	0.877586	0.999994	ASS1P13
11642	ENSG00000165895	170.819	-0.0283105	0.141654	-0.199308	0.842022	0.999994	ARHGAP42
11643	ENSG00000274584	24.0951	0.128781	0.171888	0.802622	0.422193	0.999994
11644	ENSG00000254911	5.9932	-0.0779322	0.134241	-0.631083	0.527987	0.999994	SCARNA9
11645	ENSG00000042429	138.768	-0.122271	0.149143	-0.820178	0.412114	0.999994	MED17
11646	ENSG00000261098	74.3085	0.161122	0.170172	0.968692	0.332699	0.999994
11647	ENSG00000123892	83.1486	0.0692006	0.154293	0.453237	0.650378	0.999994	RAB38
11648	ENSG00000069482	734.856	-0.109213	0.172572	-0.621058	0.534561	0.999994	GAL
11649	ENSG00000054967	351.783	0.00321995	0.125329	0.0252128	0.979885	0.999994	RELT
11650	ENSG00000173120	1355.88	-0.135852	0.141285	-0.959344	0.337386	0.999994	KDM2A
11651	ENSG00000170962	9.61696	0.277793	0.154605	1.87613	0.0606368	0.999994	PDGFD
11652	ENSG00000213252	17.9462	-0.0919461	0.170986	-0.540109	0.589122	0.999994
11653	ENSG00000137713	935.37	-0.0887174	0.146422	-0.604605	0.545441	0.999994	PPP2R1B
11654	ENSG00000166682	21.5983	0.015798	0.171201	0.0815633	0.934994	0.999994	TMPRSS5
11655	ENSG00000110675	274.757	0.0803267	0.144393	0.55603	0.57819	0.999994	ELMOD1
11656	ENSG00000110237	288.629	0.0771047	0.165512	0.464376	0.642378	0.999994	ARHGEF17
11657	ENSG00000227376	116.012	0.0478179	0.165065	0.300822	0.763551	0.999994	FTH1P16
11658	ENSG00000166002	369.758	0.0238171	0.129514	0.185361	0.852946	0.999994	SMCO4
11659	ENSG00000149380	16.8818	-0.147438	0.164342	-0.900736	0.367729	0.999994	P4HA3
11660	ENSG00000074201	2534.34	0.157836	0.119372	1.32439	0.185375	0.999994	CLNS1A
11661	ENSG00000109944	205.398	-0.0377304	0.151066	-0.249703	0.802817	0.999994	JHY
11662	ENSG00000137714	894.575	0.0491925	0.108564	0.454124	0.649739	0.999994	FDX1
11663	ENSG00000196914	2584.06	0.0233941	0.101258	0.230926	0.817372	0.999994	ARHGEF12
11664	ENSG00000154144	529.647	-0.0536956	0.138219	-0.388367	0.697745	0.999994	TBRG1
11665	ENSG00000110013	406.926	0.140611	0.163555	0.865346	0.386849	0.999994	SIAE
11666	ENSG00000043039	54.578	0.106243	0.170759	0.623302	0.533086	0.999994	BARX2
11667	ENSG00000149557	480.779	0.0371701	0.120106	0.310567	0.75613	0.999994	FEZ1
11668	ENSG00000149256	63.4862	0.0184639	0.166641	0.108912	0.913272	0.999994	TENM4
11669	ENSG00000154127	218.588	-0.0382476	0.151671	-0.252184	0.800899	0.999994	UBASH3B
11670	ENSG00000134910	5058.88	0.109903	0.159682	0.688324	0.491249	0.999994	STT3A
11671	ENSG00000149547	3949.93	0.0259522	0.1403	0.184931	0.853283	0.999994	EI24
11672	ENSG00000254612	215.716	-0.138	0.141181	-0.977028	0.328556	0.999994	DNAJB6P1
11673	ENSG00000197798	379.666	-0.109003	0.159514	-0.680269	0.496334	0.999994	FAM118B
11674	ENSG00000280385	310.067	0.116623	0.170983	0.684662	0.493557	0.999994
11675	ENSG00000110172	2003.48	-0.0191428	0.144073	-0.132881	0.894288	0.999994	CHORDC1
11676	ENSG00000165495	270.352	-0.159676	0.127424	-1.25212	0.210528	0.999994	PKNOX2
11677	ENSG00000110318	172.967	0.0284755	0.154078	0.184397	0.853702	0.999994	CEP126
11678	ENSG00000202314	21.0069	-0.176741	0.169772	-0.999232	0.317682	0.999994	SNORD6
11679	ENSG00000149273	41796.7	0.261592	0.131327	1.99966	0.045537	0.999994	RPS3
11680	ENSG00000207445	9.58492	-0.342092	0.134818	-2.09228	0.0364133	0.999994	SNORD15B
11681	ENSG00000158555	152.863	0.0164625	0.149561	0.108067	0.913943	0.999994	GDPD5
11682	ENSG00000149257	2030.79	0.0648003	0.169983	0.381887	0.702545	0.999994	SERPINH1
11683	ENSG00000184232	792.063	0.0130159	0.121746	0.106732	0.915002	0.999994	OAF
11684	ENSG00000173457	3117.82	-0.06576	0.165658	-0.397034	0.691342	0.999994	PPP1R14B
11685	ENSG00000126432	5003.36	0.111537	0.117083	0.953758	0.340206	0.999994	PRDX5
11686	ENSG00000168071	169.886	0.112893	0.127088	0.889164	0.373915	0.999994	CCDC88B
11687	ENSG00000162302	549.798	-0.107236	0.150019	-0.712868	0.475927	0.999994	RPS6KA4
11688	ENSG00000168065	4.90588	-0.175246	0.127014	-1.23018	0.218628	0.999994	SLC22A11
11689	ENSG00000068831	140.649	0.0346204	0.147567	0.2372	0.812502	0.999994	RASGRP2
11690	ENSG00000068976	17.505	-0.0530483	0.168392	-0.316537	0.751595	0.999994	PYGM
11691	ENSG00000168067	368.264	0.0500264	0.141498	0.352015	0.724827	0.999994	MAP4K2
11692	ENSG00000110047	1050.22	-0.104005	0.143269	-0.724624	0.468683	0.999994	EHD1
11693	ENSG00000068971	754.367	-0.0531062	0.12712	-0.417687	0.676176	0.999994	PPP2R5B
11694	ENSG00000168070	12.5503	0.0735306	0.165199	0.399334	0.689647	0.999994	MAJIN
11695	ENSG00000168062	127.722	-0.362797	0.172101	-2.01099	0.0443263	0.999994	BATF2
11696	ENSG00000213465	713.78	0.00661998	0.12231	0.0543761	0.956636	0.999994	ARL2
11697	ENSG00000171219	217.431	-0.00225473	0.172378	-0.0136547	0.989105	0.999994	CDC42BPG
11698	ENSG00000121236	444.976	-0.154784	0.154431	-1.00169	0.316492	0.999994	TRIM6
11699	ENSG00000005801	915.608	-0.0815061	0.143675	-0.56735	0.570476	0.999994	ZNF195
11700	ENSG00000110042	7.66446	-0.0634437	0.146809	-0.450009	0.652704	0.999994	DTX4
11701	ENSG00000110002	32.3804	-0.0429127	0.173	-0.247658	0.804399	0.999994	VWA5A
11702	ENSG00000177156	2630.86	-0.00730816	0.130863	-0.0558527	0.955459	0.999994	TALDO1
11703	ENSG00000177225	2215.47	0.0051905	0.119879	0.043109	0.965615	0.999994	GATD1
11704	ENSG00000255142	22.0074	0.0102821	0.164714	0.0611828	0.951214	0.999994
11705	ENSG00000184524	6.66452	0.113827	0.141198	0.750955	0.45268	0.999994	CEND1
11706	ENSG00000177542	597.906	-0.16897	0.152566	-1.10314	0.269965	0.999994	SLC25A22
11707	ENSG00000177666	707.914	-0.0934604	0.153977	-0.605383	0.544925	0.999994	PNPLA2
11708	ENSG00000177685	152.386	-0.0714409	0.172867	-0.411386	0.680789	0.999994	CRACR2B
11709	ENSG00000177697	1673.02	0.0350509	0.142608	0.24566	0.805946	0.999994	CD151
11710	ENSG00000177700	824.16	-0.151952	0.172608	-0.856055	0.391968	0.999994	POLR2L
11711	ENSG00000177830	1332.78	0.0610022	0.138933	0.439021	0.660646	0.999994	CHID1
11712	ENSG00000120457	9.44945	0.0839387	0.155534	0.519443	0.603452	0.999994	KCNJ5
11713	ENSG00000166323	59.5525	0.0215393	0.170672	0.125859	0.899844	0.999994	C11orf65
11714	ENSG00000109846	52.5812	0.041914	0.123702	0.343207	0.731442	0.999994	CRYAB
11715	ENSG00000150764	444.059	0.00586691	0.145417	0.0400305	0.968069	0.999994	DIXDC1
11716	ENSG00000150776	1913.85	-0.0482558	0.0981905	-0.491459	0.623102	0.999994	NKAPD1
11717	ENSG00000150779	1242.5	-0.0946346	0.145828	-0.649891	0.515762	0.999994	TIMM8B
11718	ENSG00000197580	20.9614	-0.0715009	0.172865	-0.406831	0.684132	0.999994	BCO2
11719	ENSG00000150787	1153.83	-0.0113898	0.159858	-0.071602	0.942919	0.999994	PTS
11720	ENSG00000213234	7.39231	-0.00773144	0.151	-0.0540441	0.9569	0.999994	ST13P10
11721	ENSG00000214026	1268.65	-0.0185856	0.171394	-0.108479	0.913616	0.999994	MRPL23
11722	ENSG00000152402	43.0062	0.110792	0.169676	0.653469	0.513454	0.999994	GUCY1A2
11723	ENSG00000134955	134.822	-0.0478716	0.168466	-0.284888	0.77573	0.999994	SLC37A2
11724	ENSG00000181264	364.03	0.0142052	0.171274	0.0838523	0.933174	0.999994	TLCD5
11725	ENSG00000170242	1134.73	0.013827	0.144075	0.0960202	0.923505	0.999994	USP47
11726	ENSG00000149269	981.908	0.0765132	0.0804876	0.95004	0.342092	0.999994	PAK1
11727	ENSG00000049449	1687.36	0.197077	0.151468	1.30831	0.19077	0.999994	RCN1
11728	ENSG00000149403	29.8597	0.247276	0.172698	1.43281	0.151912	0.999994	GRIK4
11729	ENSG00000149179	476.536	-0.0117156	0.0998285	-0.116943	0.906905	0.999994	CSTPP1
11730	ENSG00000158077	13.7495	0.0867411	0.154921	0.545497	0.585412	0.999994	NLRP14
11731	ENSG00000167771	234.564	-0.057315	0.161731	-0.353233	0.723914	0.999994	RCOR2
11732	ENSG00000110583	893.434	-0.175156	0.116873	-1.49711	0.134364	0.999994	NAA40
11733	ENSG00000207200	6.44419	-0.115119	0.14337	-0.740266	0.459139	0.999994	RNU6-45P
11734	ENSG00000176340	1480.59	0.123215	0.109374	1.12732	0.259608	0.999994	COX8A
11735	ENSG00000133315	1210.67	0.247053	0.119913	2.06519	0.0389049	0.999994	MACROD1
11736	ENSG00000168439	6255.26	-0.0793894	0.13702	-0.578776	0.562741	0.999994	STIP1
11737	ENSG00000137522	573.649	-0.153753	0.146758	-1.04455	0.296233	0.999994	RNF121
11738	ENSG00000149357	730.816	-0.0778468	0.141578	-0.549364	0.582756	0.999994	LAMTOR1
11739	ENSG00000110628	103.69	0.015368	0.167022	0.0891771	0.928941	0.999994	SLC67A1
11740	ENSG00000243964	341.54	0.217358	0.155629	1.4108	0.158304	0.999994	RPL23AP65
11741	ENSG00000239470	158.67	0.272422	0.167243	1.65071	0.0987984	0.999994	RPL21P97
11742	ENSG00000133789	938.101	-0.0411008	0.11298	-0.36381	0.716	0.999994	SWAP70
11743	ENSG00000245522	18.8002	-0.0785759	0.170934	-0.447631	0.65442	0.999994	LINC02709
11744	ENSG00000254719	16.1598	0.150842	0.165916	0.966193	0.333948	0.999994
11745	ENSG00000148926	356.486	-0.340159	0.151362	-2.24064	0.0250495	0.999994	ADM
11746	ENSG00000283813	45.2777	-0.236971	0.171909	-1.39564	0.162824	0.999994	MIR4485
11747	ENSG00000110315	869.375	0.214062	0.0911773	2.34887	0.0188304	0.999994	RNF141
11748	ENSG00000121671	429.848	-0.0797469	0.139385	-0.571149	0.567899	0.999994	CRY2
11749	ENSG00000121653	377.989	-0.0885907	0.164051	-0.534882	0.592732	0.999994	MAPK8IP1
11750	ENSG00000121680	401.8	-0.0466238	0.161443	-0.288489	0.772972	0.999994	PEX16
11751	ENSG00000165905	918.028	0.0204449	0.12233	0.16714	0.86726	0.999994	LARGE2
11752	ENSG00000157613	128.546	0.0703451	0.152265	0.465675	0.641448	0.999994	CREB3L1
11753	ENSG00000077458	968.971	0.135145	0.16333	0.835904	0.403209	0.999994	FAM76B
11754	ENSG00000166037	2255.87	0.128684	0.158653	0.816803	0.414041	0.999994	CEP57
11755	ENSG00000172638	63.3878	0.0170385	0.172993	0.0980396	0.921901	0.999994	EFEMP2
11756	ENSG00000172500	980.931	0.0409119	0.121181	0.337416	0.735803	0.999994	FIBP
11757	ENSG00000175602	625.728	-0.0811519	0.162576	-0.479465	0.631608	0.999994	CCDC85B
11758	ENSG00000175592	75.7595	-0.361453	0.172882	-2.02986	0.0423707	0.999994	FOSL1
11759	ENSG00000175573	479.97	0.0586361	0.11557	0.507093	0.612089	0.999994	C11orf68
11760	ENSG00000175550	1806.26	0.0901535	0.12765	0.707845	0.479042	0.999994	DRAP1
11761	ENSG00000175467	1727.67	-0.0129107	0.156983	-0.0821831	0.934501	0.999994	SART1
11762	ENSG00000175376	716.762	-0.185328	0.138283	-1.3367	0.181322	0.999994	EIF1AD
11763	ENSG00000175334	4238.72	-0.0449145	0.128048	-0.350915	0.725652	0.999994	BANF1
11764	ENSG00000087365	8548.73	-0.031747	0.107863	-0.29429	0.768536	0.999994	SF3B2
11765	ENSG00000174903	1206.5	0.00227844	0.16742	0.0135989	0.98915	0.999994	RAB1B
11766	ENSG00000245156	15.0993	-0.271267	0.157229	-1.68034	0.0928911	0.999994
11767	ENSG00000174871	30.1935	-0.112145	0.172436	-0.648794	0.516471	0.999994	CNIH2
11768	ENSG00000179292	23.5854	-0.198923	0.160802	-1.17522	0.239908	0.999994	TMEM151A
11769	ENSG00000174744	773.022	-0.188217	0.166453	-1.1189	0.263183	0.999994	BRMS1
11770	ENSG00000174684	1085.89	-0.0434346	0.160953	-0.268743	0.788127	0.999994	B4GAT1
11771	ENSG00000174669	810.045	-0.0506425	0.108902	-0.465161	0.641816	0.999994	SLC29A2
11772	ENSG00000175115	515.599	0.0954249	0.144695	0.658027	0.510521	0.999994	PACS1
11773	ENSG00000134780	111.798	-0.0434127	0.16954	-0.25334	0.800006	0.999994	DAGLA
11774	ENSG00000134825	2310.91	0.162485	0.157181	1.04296	0.296965	0.999994	TMEM258
11775	ENSG00000168496	2441.98	-0.137799	0.0989022	-1.3932	0.16356	0.999994	FEN1
11776	ENSG00000149485	3421.56	0.0476425	0.105042	0.453428	0.650241	0.999994	FADS1
11777	ENSG00000221968	529.15	0.129032	0.103846	1.24344	0.213705	0.999994	FADS3
11778	ENSG00000167994	225.737	-0.00615911	0.161989	-0.0387657	0.969077	0.999994	RAB3IL1
11779	ENSG00000124920	382.68	0.09951	0.138004	0.719139	0.472055	0.999994	MYRF
11780	ENSG00000129152	37.061	-0.190268	0.169254	-1.11256	0.265897	0.999994	MYOD1
11781	ENSG00000129159	159.125	-0.21399	0.164545	-1.2861	0.19841	0.999994	KCNC1
11782	ENSG00000076043	755.004	0.139845	0.128437	1.09175	0.274941	0.999994	REXO2
11783	ENSG00000149573	6.53837	-0.357761	0.125782	-2.55061	0.0107535	0.999994	MPZL2
11784	ENSG00000087053	1413.42	0.0949337	0.0967194	0.981961	0.326119	0.999994	MTMR2
11785	ENSG00000168092	1921.46	-0.0520008	0.112301	-0.463082	0.643306	0.999994	PAFAH1B2
11786	ENSG00000149591	62.8429	0.263468	0.16015	1.63668	0.101697	0.999994	TAGLN
11787	ENSG00000167257	556.605	-0.0462271	0.126544	-0.365194	0.714966	0.999994	RNF214
11788	ENSG00000110274	736.367	0.0066584	0.127674	0.051854	0.958645	0.999994	CEP164
11789	ENSG00000149115	1191.82	-0.0529112	0.159057	-0.331623	0.740174	0.999994	TNKS1BP1
11790	ENSG00000149136	9217.06	-0.0181918	0.146678	-0.123863	0.901423	0.999994	SSRP1
11791	ENSG00000149761	224.167	-0.133577	0.166738	-0.795859	0.426114	0.999994	NUDT22
11792	ENSG00000173486	11.5207	0.286982	0.163641	1.71671	0.0860316	0.999994	FKBP2
11793	ENSG00000247473	5.32498	-0.0475579	0.1215	-0.33955	0.734196	0.999994	CARS1-AS1
11794	ENSG00000021762	349.608	0.0367981	0.101308	0.362313	0.717118	0.999994	OSBPL5
11795	ENSG00000110619	2789.85	0.0159379	0.126864	0.12582	0.899874	0.999994	CARS1
11796	ENSG00000110090	691.012	0.0256996	0.14501	0.176747	0.859707	0.999994	CPT1A
11797	ENSG00000197345	2061.3	-0.00202379	0.0844207	-0.023729	0.981069	0.999994	MRPL21
11798	ENSG00000162341	185.61	-0.126269	0.172894	-0.728812	0.466116	0.999994	TPCN2
11799	ENSG00000110344	692.148	-0.117499	0.152548	-0.767606	0.442721	0.999994	UBE4A
11800	ENSG00000188487	47.3954	-0.00384451	0.172345	-0.022042	0.982414	0.999994	INSC
11801	ENSG00000080854	527.338	0.0162124	0.156404	0.102834	0.918095	0.999994	IGSF9B
11802	ENSG00000134802	5.46217	-0.0527356	0.13616	-0.388732	0.697475	0.999994	SLC43A3
11803	ENSG00000182919	384.174	0.0822561	0.172615	0.48889	0.62492	0.999994	C11orf54
11804	ENSG00000174996	1326.42	-0.0589547	0.154678	-0.380275	0.703741	0.999994	KLC2
11805	ENSG00000175274	878.21	0.0275483	0.153179	0.179065	0.857887	0.999994	TP53I11
11806	ENSG00000064199	171.912	0.0906687	0.141891	0.644406	0.519312	0.999994	SPA17
11807	ENSG00000286264	4.97309	0.161859	0.12926	1.28746	0.197935	0.999994
11808	ENSG00000110031	109.039	-0.115998	0.165814	-0.698479	0.484878	0.999994	LPXN
11809	ENSG00000177098	80.8547	0.0579412	0.168842	0.34358	0.731162	0.999994	SCN4B
11810	ENSG00000149782	635.571	-0.0652964	0.109418	-0.596796	0.550643	0.999994	PLCB3
11811	ENSG00000149201	19.7514	-0.277286	0.17164	-1.64289	0.100407	0.999994	CCDC81
11812	ENSG00000086848	150.024	0.137234	0.165789	0.837287	0.402431	0.999994	ALG9
11813	ENSG00000255561	42.4716	-0.110696	0.172619	-0.644905	0.518989	0.999994	FDXACB1
11814	ENSG00000137720	242.503	0.153763	0.163039	0.960185	0.336962	0.999994	CFAP68
11815	ENSG00000184743	562.611	0.100036	0.151057	0.665589	0.505674	0.999994	ATL3
11816	ENSG00000133318	4492.25	0.201872	0.14073	1.43762	0.150543	0.999994	RTN3
11817	ENSG00000188070	632.954	-0.0537106	0.125604	-0.427579	0.668958	0.999994	ZFTA
11818	ENSG00000168005	1415.1	-0.0509172	0.0995445	-0.511498	0.609002	0.999994	SPINDOC
11819	ENSG00000234106	16.2917	0.0402296	0.168098	0.256379	0.797658	0.999994	SRP14P2
11820	ENSG00000166788	1298.52	0.0969568	0.096854	1.00133	0.316665	0.999994	SAAL1
11821	ENSG00000212789	113.348	0.230884	0.163552	1.4198	0.155667	0.999994	ST13P5
11822	ENSG00000242208	92.6491	0.222232	0.169601	1.34719	0.177919	0.999994	RPL5P29
11823	ENSG00000238041	21.3104	0.197388	0.168641	1.1906	0.233812	0.999994	TMEM230P2
11824	ENSG00000185522	93.9327	0.207913	0.171671	1.20971	0.226389	0.999994	LMNTD2
11825	ENSG00000099849	370.334	-0.015214	0.124701	-0.122107	0.902814	0.999994	RASSF7
11826	ENSG00000070047	883.779	-0.212334	0.166212	-1.26033	0.207552	0.999994	PHRF1
11827	ENSG00000099834	18.0532	0.0115628	0.156684	0.074542	0.940579	0.999994	CDHR5
11828	ENSG00000069696	41.2617	0.0596668	0.170896	0.371236	0.710462	0.999994	DRD4
11829	ENSG00000288675	9.2767	0.0281368	0.158203	0.16993	0.865065	0.999994	PANO1
11830	ENSG00000197702	356.05	0.213926	0.140348	1.52427	0.127441	0.999994	PARVA
11831	ENSG00000162222	645	-0.0328476	0.107905	-0.304316	0.760887	0.999994	TTC9C
11832	ENSG00000185670	181.55	-0.0674955	0.13563	-0.497849	0.61859	0.999994	ZBTB3
11833	ENSG00000168002	1406.23	0.0435746	0.101846	0.428351	0.668395	0.999994	POLR2G
11834	ENSG00000162227	399.966	-0.0390168	0.119339	-0.326882	0.743757	0.999994	TAF6L
11835	ENSG00000168569	389.666	-0.151423	0.117365	-1.28988	0.197092	0.999994	TMEM223
11836	ENSG00000185475	382.705	-0.0985784	0.124211	-0.793046	0.427751	0.999994	TMEM179B
11837	ENSG00000162231	1064.87	-0.14041	0.126525	-1.10863	0.267589	0.999994	NXF1
11838	ENSG00000269463	5.70919	0.023594	0.117441	0.259463	0.795278	0.999994
11839	ENSG00000166793	5.64036	0.178462	0.138232	1.02597	0.304904	0.999994	YPEL4
11840	ENSG00000175581	1332.68	0.162477	0.133292	1.22177	0.221796	0.999994	MRPL48
11841	ENSG00000175575	539.519	-0.0766508	0.101341	-0.756239	0.449506	0.999994	PAAF1
11842	ENSG00000187726	14.4066	0.014666	0.166201	0.0952962	0.92408	0.999994	DNAJB13
11843	ENSG00000287425	11.1035	-0.0805772	0.152585	-0.566031	0.571372	0.999994
11844	ENSG00000175564	11.52	0.108904	0.16105	0.69847	0.484883	0.999994	UCP3
11845	ENSG00000214517	952.561	-0.122914	0.110319	-1.11362	0.265444	0.999994	PPME1
11846	ENSG00000280269	5.99049	-0.00363057	0.136557	-0.023348	0.981373	0.999994
11847	ENSG00000151704	8.26591	0.00364801	0.130997	0.0223476	0.982171	0.999994	KCNJ1
11848	ENSG00000175482	18.9225	-0.0927014	0.165957	-0.543363	0.58688	0.999994	POLD4
11849	ENSG00000175505	12.271	0.145101	0.157038	0.89192	0.372436	0.999994	CLCF1
11850	ENSG00000172531	1978.24	-0.0275872	0.140299	-0.196468	0.844244	0.999994	PPP1CA
11851	ENSG00000175463	8.54953	0.203106	0.140463	1.56054	0.118633	0.999994	TBC1D10C
11852	ENSG00000175634	1731.87	0.0275727	0.140177	0.196201	0.844453	0.999994	RPS6KB2
11853	ENSG00000172725	1069.58	0.0721624	0.0954626	0.756221	0.449517	0.999994	CORO1B
11854	ENSG00000172663	437.847	0.257807	0.116415	2.21864	0.0265114	0.999994	TMEM134
11855	ENSG00000162236	1185.49	0.00529734	0.149627	0.035309	0.971833	0.999994	STX5
11856	ENSG00000166402	1342.38	-0.125101	0.123785	-1.0092	0.312877	0.999994	TUB
11857	ENSG00000182934	2732.34	-0.0334266	0.123427	-0.270645	0.786664	0.999994	SRPRA
11858	ENSG00000110063	558.438	0.0557089	0.108746	0.513087	0.60789	0.999994	DCPS
11859	ENSG00000110080	16711.3	-0.142925	0.104676	-1.37491	0.169158	0.999994	ST3GAL4
11860	ENSG00000236287	1359.15	0.0350722	0.140688	0.249632	0.802872	0.999994	ZBED5
11861	ENSG00000175390	4311.5	0.184996	0.117202	1.5808	0.113924	0.999994	EIF3F
11862	ENSG00000149743	329.896	0.0942277	0.150548	0.630434	0.52841	0.999994	TRPT1
11863	ENSG00000002330	360.417	0.0176088	0.114069	0.154338	0.877343	0.999994	BAD
11864	ENSG00000173153	1058.23	0.00410348	0.165478	0.0247713	0.980237	0.999994	ESRRA
11865	ENSG00000249489	7.35467	-0.0462306	0.137501	-0.342255	0.732159	0.999994	GAPDHP70
11866	ENSG00000109861	1015.29	-0.0652952	0.153921	-0.425097	0.670766	0.999994	CTSC
11867	ENSG00000184545	395.35	-0.220389	0.166663	-1.31245	0.189369	0.999994	DUSP8
11868	ENSG00000205869	9.86023	-0.0698687	0.133284	-0.541141	0.58841	0.999994	KRTAP5-1
11869	ENSG00000244242	7.59425	-0.0227436	0.137311	-0.183633	0.854302	0.999994	IFITM10
11870	ENSG00000117984	640.073	-0.00643692	0.121366	-0.0534639	0.957362	0.999994	CTSD
11871	ENSG00000174547	1734.29	-0.0254369	0.106908	-0.237865	0.811986	0.999994	MRPL11
11872	ENSG00000174483	29.6924	0.0830571	0.172442	0.473608	0.635779	0.999994	BBS1
11873	ENSG00000174165	477.101	0.0515744	0.145587	0.354625	0.722871	0.999994	ZDHHC24
11874	ENSG00000165915	884.905	0.1459	0.119453	1.22228	0.221602	0.999994	SLC39A13
11875	ENSG00000213619	1947.36	-0.0118379	0.110144	-0.107406	0.914467	0.999994	NDUFS3
11876	ENSG00000110536	152.132	-0.08894	0.135128	-0.658192	0.510415	0.999994	PTPMT1
11877	ENSG00000123444	83.7623	-0.17865	0.166299	-1.06446	0.287118	0.999994	KBTBD4
11878	ENSG00000172247	13.1111	-0.0948017	0.158259	-0.655267	0.512296	0.999994	C1QTNF4
11879	ENSG00000109920	2478.46	-0.00331219	0.0970176	-0.0341769	0.972736	0.999994	FNBP4
11880	ENSG00000200090	9.31904	0.232474	0.151512	1.63093	0.102906	0.999994	Y_RNA
11881	ENSG00000271543	47.6913	0.333643	0.171124	2.01313	0.0441008	0.999994
11882	ENSG00000165434	269.767	-0.143436	0.159021	-0.899854	0.368198	0.999994	PGM2L1
11883	ENSG00000255444	11.16	-0.0757871	0.142908	-0.554674	0.579118	0.999994	CYCSP27
11884	ENSG00000175536	81.7524	0.0404947	0.169411	0.247996	0.804137	0.999994	LIPT2
11885	ENSG00000174080	358.194	0.053675	0.125124	0.428994	0.667928	0.999994	CTSF
11886	ENSG00000186907	187.345	-0.0308307	0.145901	-0.212049	0.832069	0.999994	RTN4RL2
11887	ENSG00000149150	1109.73	0.100927	0.154016	0.657652	0.510762	0.999994	SLC43A1
11888	ENSG00000134809	700.284	-0.0904075	0.167799	-0.537553	0.590885	0.999994	TIMM10
11890	ENSG00000240371	33.4548	0.107351	0.172952	0.624526	0.532282	0.999994	RPS4XP13
11892	ENSG00000149575	5.0103	-0.0125813	0.128257	-0.0979935	0.921937	0.999994	SCN2B
11893	ENSG00000110075	2195.62	-0.0578102	0.104753	-0.55184	0.581058	0.999994	PPP6R3
11894	ENSG00000180425	154.79	0.147872	0.172987	0.864202	0.387477	0.999994	C11orf71
11895	ENSG00000076053	484.698	-0.0369223	0.112502	-0.327829	0.743041	0.999994	RBM7
11896	ENSG00000133794	214.881	-0.0791934	0.146109	-0.541502	0.588162	0.999994	BMAL1
11897	ENSG00000109927	31.8647	0.0847197	0.172429	0.491725	0.622914	0.999994	TECTA
11898	ENSG00000120451	103.554	-0.227226	0.166952	-1.34976	0.177094	0.999994	SNX19
11899	ENSG00000054965	1342.75	-0.0441843	0.107315	-0.411709	0.680552	0.999994	FAM168A
11900	ENSG00000173511	675.611	0.000712806	0.135737	0.00595117	0.995252	0.999994	VEGFB
11901	ENSG00000172977	409.641	0.0964967	0.115691	0.832291	0.405245	0.999994	KAT5
11902	ENSG00000172922	1310.19	-0.0847842	0.0850617	-0.996719	0.318901	0.999994	RNASEH2C
11903	ENSG00000254470	865.247	-0.155029	0.154447	-0.99915	0.317722	0.999994	AP5B1
11904	ENSG00000172757	5422.86	-0.0667723	0.156859	-0.424783	0.670995	0.999994	CFL1
11905	ENSG00000172803	94.0635	0.159958	0.168489	0.962715	0.33569	0.999994	SNX32
11906	ENSG00000172732	1147.31	-0.0285544	0.0873278	-0.327004	0.743665	0.999994	MUS81
11907	ENSG00000180773	1130.69	0.0799031	0.132666	0.6035	0.546176	0.999994	SLC36A4
11908	ENSG00000255445	8.06612	0.0169057	0.14046	0.141083	0.887804	0.999994
11909	ENSG00000165323	122.033	0.0605258	0.16941	0.359365	0.719322	0.999994	FAT3
11910	ENSG00000066382	147.249	0.107861	0.171551	0.642938	0.520264	0.999994	MPPED2
11911	ENSG00000198331	232.671	-0.18269	0.145203	-1.25759	0.208539	0.999994	HYLS1
11912	ENSG00000110060	412.139	-0.266281	0.122743	-2.16876	0.0301006	0.999994	PUS3
11913	ENSG00000109832	4.90512	-0.0960996	0.119985	-0.791922	0.428406	0.999994	DDX25
11914	ENSG00000254759	102.836	0.236993	0.171421	1.43981	0.149921	0.999994	NAP1L1P1
11915	ENSG00000254833	5.49932	0.139395	0.132175	1.12565	0.260312	0.999994
11916	ENSG00000165526	797.304	-0.0283553	0.154083	-0.183856	0.854126	0.999994	RPUSD4
11917	ENSG00000254694	5.29794	0.072383	0.122616	0.491007	0.623421	0.999994
11918	ENSG00000166483	1302.73	0.0736407	0.128631	0.572772	0.566799	0.999994	WEE1
11919	ENSG00000006118	1298.96	-0.0263906	0.111563	-0.236607	0.812962	0.999994	TMEM132A
11920	ENSG00000110446	43.4742	-0.239135	0.113205	-1.98812	0.0467986	0.999994	SLC15A3
11921	ENSG00000167311	129.026	0.133966	0.161501	0.839378	0.401257	0.999994	ART5
11922	ENSG00000129749	14.3979	-0.181219	0.162728	-1.11655	0.264185	0.999994	CHRNA10
11923	ENSG00000148985	561.762	-0.00456706	0.12938	-0.0352047	0.971917	0.999994	PGAP2
11924	ENSG00000177105	240.344	-0.226583	0.134163	-1.68722	0.0915615	0.999994	RHOG
11925	ENSG00000167325	4184.24	0.149306	0.101669	1.46893	0.141851	0.999994	RRM1
11926	ENSG00000187079	860.501	0.176017	0.09921	1.77432	0.07601	0.999994	TEAD1
11927	ENSG00000085733	2965.27	0.0569241	0.107108	0.531447	0.595109	0.999994	CTTN
11928	ENSG00000227097	1663.77	0.0875773	0.166294	0.536783	0.591418	0.999994	RPS28P7
11929	ENSG00000182103	78.3419	0.00594049	0.170799	0.0370657	0.970433	0.999994	FAM181B
11930	ENSG00000137509	1394.42	0.155358	0.110237	1.41088	0.15828	0.999994	PRCP
11931	ENSG00000165490	460.695	-0.0366613	0.120538	-0.304286	0.76091	0.999994	DDIAS
11932	ENSG00000137502	269.659	-0.122698	0.115345	-1.06374	0.287445	0.999994	RAB30
11933	ENSG00000255503	8.87013	0.0187926	0.12105	0.226416	0.820878	0.999994	LINC02951
11934	ENSG00000279900	13.9808	0.0805855	0.158256	0.522841	0.601085	0.999994
11935	ENSG00000142082	530.685	0.0175856	0.116869	0.150283	0.880541	0.999994	SIRT3
11936	ENSG00000277290	15.6845	-0.0371013	0.16763	-0.221128	0.824993	0.999994
11937	ENSG00000174885	11.7425	-0.101516	0.150687	-0.664834	0.506156	0.999994	NLRP6
11938	ENSG00000142102	1634.83	0.103071	0.159235	0.647012	0.517624	0.999994	PGGHG
11939	ENSG00000270972	24.4769	-0.145666	0.126134	-1.19577	0.231787	0.999994
11940	ENSG00000182272	974.16	0.0617938	0.142501	0.433804	0.664431	0.999994	B4GALNT4
11941	ENSG00000185101	8.19456	-0.073228	0.155268	-0.465014	0.641921	0.999994	ANO9
11942	ENSG00000255237	9.92453	-0.0890452	0.144761	-0.609275	0.542342	0.999994
11943	ENSG00000175591	35.0809	-0.00486403	0.163531	-0.0305051	0.975664	0.999994	P2RY2
11945	ENSG00000185885	1765.94	-0.490168	0.172836	-2.74564	0.00603934	0.999994	IFITM1
11946	ENSG00000254449	6.52145	-0.21706	0.14266	-1.49879	0.133929	0.999994	SF3A3P2
11947	ENSG00000166257	64.9776	-0.116001	0.159277	-0.725867	0.46792	0.999994	SCN3B
11948	ENSG00000166261	350.391	-0.256733	0.140309	-1.82648	0.0677778	0.999994	ZNF202
11949	ENSG00000213305	57.9248	0.0761132	0.170345	0.443666	0.657284	0.999994	HNRNPCP6
11950	ENSG00000171204	1723.93	-0.0321244	0.127135	-0.252811	0.800414	0.999994	TMEM126B
11951	ENSG00000171202	421.918	0.0888025	0.121657	0.732477	0.463878	0.999994	TMEM126A
11952	ENSG00000179071	26.5848	-0.109469	0.171353	-0.640544	0.521819	0.999994	CCDC89
11954	ENSG00000151366	466.584	0.150345	0.13468	1.12142	0.262107	0.999994	NDUFC2
11955	ENSG00000132275	776.785	-0.142106	0.147513	-0.960467	0.33682	0.999994	RRP8
11956	ENSG00000166333	21.6293	-0.150611	0.17069	-0.861672	0.388868	0.999994	ILK
11957	ENSG00000158042	1900.08	-0.065959	0.107271	-0.61497	0.538574	0.999994	MRPL17
11958	ENSG00000166341	242.218	0.0429253	0.165401	0.257933	0.796459	0.999994	DCHS1
11959	ENSG00000159063	1108.34	0.0888502	0.11015	0.806647	0.41987	0.999994	ALG8
11960	ENSG00000137507	16.8768	-0.0482939	0.169237	-0.284105	0.77633	0.999994	LRRC32
11961	ENSG00000182704	191.057	-0.139168	0.163086	-0.845594	0.397779	0.999994	TSKU
11962	ENSG00000261578	38.4045	-0.119509	0.170529	-0.704219	0.481297	0.999994
11963	ENSG00000078124	578.221	0.0416681	0.104018	0.400806	0.688563	0.999994	ACER3
11964	ENSG00000149260	139.549	-0.015519	0.145585	-0.107678	0.914251	0.999994	CAPN5
11965	ENSG00000168014	820.536	-0.191213	0.135293	-1.40934	0.158736	0.999994	C2CD3
11966	ENSG00000149231	1022.87	0.108896	0.163286	0.673646	0.500536	0.999994	CCDC82
11967	ENSG00000170325	308.014	-0.0302376	0.143106	-0.211371	0.832598	0.999994	PRDM10
11968	ENSG00000149418	11.0723	0.066934	0.128819	0.480217	0.631073	0.999994	ST14
11969	ENSG00000172409	267.915	-0.193413	0.171274	-1.11805	0.263544	0.999994	CLP1
11970	ENSG00000166452	690.928	-0.118271	0.0941628	-1.25597	0.209128	0.999994	AKIP1
11971	ENSG00000176029	6.42062	0.16232	0.141764	1.20694	0.227455	0.999994	C11orf16
11972	ENSG00000175348	303.772	-0.126705	0.115862	-1.09372	0.27408	0.999994	TMEM9B
11973	ENSG00000175356	4.97149	-0.0990212	0.121092	-0.706686	0.479762	0.999994	SCUBE2
11974	ENSG00000184014	2479.67	-0.0972666	0.0994106	-0.97824	0.327956	0.999994	DENND5A
11975	ENSG00000166471	1301.65	0.0537503	0.168352	0.322458	0.747106	0.999994	TMEM41B
11976	ENSG00000205339	6249.69	0.107335	0.0809003	1.32693	0.184533	0.999994	IPO7
11977	ENSG00000254397	5.70193	-0.0139649	0.133998	-0.103166	0.917831	0.999994
11978	ENSG00000167987	605.053	0.00650968	0.159916	0.0403471	0.967816	0.999994	VPS37C
11979	ENSG00000167986	6442.27	-0.00512506	0.162138	-0.0315231	0.974852	0.999994	DDB1
11980	ENSG00000149476	717.113	0.146964	0.131696	1.11605	0.264403	0.999994	TKFC
11981	ENSG00000162144	379.935	0.0428635	0.151531	0.282215	0.777778	0.999994	CYB561A3
11982	ENSG00000149532	2349.82	-0.124125	0.120571	-1.02848	0.303725	0.999994	CPSF7
11983	ENSG00000256591	11.025	-0.164775	0.158557	-1.03468	0.300817	0.999994
11984	ENSG00000162148	81.5664	0.0827351	0.172953	0.469334	0.638831	0.999994	SAXO4
11985	ENSG00000204950	13.1587	-0.121241	0.15912	-0.740096	0.459242	0.999994	LRRC10B
11986	ENSG00000149016	318.802	-0.189626	0.132692	-1.42829	0.153209	0.999994	TUT1
11987	ENSG00000149480	3995.17	-0.127394	0.143175	-0.887943	0.374571	0.999994	MTA2
11988	ENSG00000149499	677.803	0.00230764	0.123566	0.0185918	0.985167	0.999994	EML3
11989	ENSG00000149489	20.9567	-0.23208	0.172727	-1.33741	0.181089	0.999994	ROM1
11990	ENSG00000149541	787.19	-0.00568149	0.103647	-0.0548342	0.956271	0.999994	B3GAT3
11991	ENSG00000089597	9560.11	0.117885	0.106293	1.10878	0.267525	0.999994	GANAB
11992	ENSG00000185085	401.979	-0.194194	0.166929	-1.14538	0.252053	0.999994	INTS5
11993	ENSG00000278615	4.84049	-0.174665	0.131842	-1.3206	0.186634	0.999994	C11orf98
11994	ENSG00000162191	2908.97	0.0588905	0.0945243	0.62335	0.533054	0.999994	UBXN1
11995	ENSG00000214753	669.615	0.175463	0.115247	1.52406	0.127495	0.999994	HNRNPUL2
11996	ENSG00000166352	491.429	0.0643644	0.164636	0.397126	0.691274	0.999994	IFTAP
11997	ENSG00000150773	65.8117	-0.0190789	0.158929	-0.118115	0.905977	0.999994	PIH1D2
11998	ENSG00000133316	811.178	-0.196083	0.16577	-1.17263	0.240943	0.999994	WDR74
11999	ENSG00000165916	3136.57	-0.0524618	0.132017	-0.397361	0.691102	0.999994	PSMC3
12000	ENSG00000171533	20.3951	0.31656	0.170736	1.81146	0.0700693	0.999994	MAP6
12001	ENSG00000280502	9.13574	-0.185006	0.137353	-1.28167	0.199957	0.999994	Metazoa_SRP
12002	ENSG00000255121	84.5249	-0.155148	0.161987	-0.949904	0.342161	0.999994	CENATAC-DT
12003	ENSG00000186166	505.48	-0.0220543	0.126988	-0.173676	0.86212	0.999994	CENATAC
12004	ENSG00000240970	11.0905	0.146883	0.152515	0.937009	0.348754	0.999994	RPL23AP64
12005	ENSG00000254428	18.8264	-0.0595346	0.16875	-0.344364	0.730572	0.999994
12006	ENSG00000254909	7.99187	0.281221	0.151744	1.7835	0.0745047	0.999994
12007	ENSG00000118181	25865.3	0.206155	0.158206	1.31885	0.187221	0.999994	RPS25
12008	ENSG00000196655	841.379	0.0482243	0.0932308	0.51774	0.60464	0.999994	TRAPPC4
12009	ENSG00000172375	353.32	-0.0402358	0.143798	-0.279732	0.779683	0.999994	C2CD2L
12010	ENSG00000172273	595.267	-0.116537	0.0960229	-1.21361	0.224896	0.999994	HINFP
12011	ENSG00000172350	115.392	-0.201431	0.155546	-1.28764	0.19787	0.999994	ABCG4
12012	ENSG00000076706	625.457	-0.0524835	0.156336	-0.335192	0.73748	0.999994	MCAM
12013	ENSG00000173020	2130.28	0.0621689	0.125103	0.496911	0.619252	0.999994	GRK2
12014	ENSG00000172932	508.57	0.0291654	0.120134	0.242746	0.808202	0.999994	ANKRD13D
12015	ENSG00000172830	548.531	0.0772177	0.0933393	0.8262	0.40869	0.999994	SSH3
12016	ENSG00000172613	766.221	0.0649809	0.0987738	0.657232	0.511032	0.999994	RAD9A
12017	ENSG00000167797	616.99	0.0491471	0.154346	0.318925	0.749784	0.999994	CDK2AP2
12018	ENSG00000084207	5417.28	-0.00433837	0.132797	-0.0326694	0.973938	0.999994	GSTP1
12019	ENSG00000167792	4095.22	0.0311514	0.119782	0.260034	0.794838	0.999994	NDUFV1
12020	ENSG00000167799	92.3799	0.0666984	0.171348	0.388728	0.697477	0.999994	NUDT8
12021	ENSG00000132256	634.326	-0.277806	0.172985	-1.58308	0.113404	0.999994	TRIM5
12022	ENSG00000132254	1955.95	-0.121242	0.134421	-0.900934	0.367623	0.999994	ARFIP2
12023	ENSG00000132286	403.186	-0.108175	0.10532	-1.02712	0.304362	0.999994	TIMM10B
12024	ENSG00000254595	17.3734	0.0238703	0.160736	0.141287	0.887643	0.999994
12025	ENSG00000166340	737.948	0.249578	0.109209	2.28476	0.0223267	0.999994	TPP1
12026	ENSG00000134824	1222.76	-0.0234058	0.141464	-0.165219	0.868771	0.999994	FADS2
12027	ENSG00000188211	781.876	-0.145139	0.172492	-0.816718	0.414089	0.999994	NCR3LG1
12028	ENSG00000109906	105.718	-0.0188068	0.17071	-0.10996	0.912441	0.999994	ZBTB16
12029	ENSG00000197149	184.648	0.0745566	0.16907	0.445619	0.655873	0.999994
12030	ENSG00000006611	340.21	0.160918	0.152889	1.05229	0.292665	0.999994	USH1C
12031	ENSG00000188162	53.9698	0.279296	0.165055	1.6849	0.0920073	0.999994	OTOG
12032	ENSG00000166387	93.0297	-0.156954	0.164472	-0.948376	0.342938	0.999994	PPFIBP2
12033	ENSG00000137656	578.358	-0.155812	0.0943793	-1.65078	0.0987843	0.999994	BUD13
12034	ENSG00000109917	1273.14	-0.0931884	0.147984	-0.627705	0.530197	0.999994	ZPR1
12035	ENSG00000118137	5.73093	0.118993	0.137193	0.905175	0.365373	0.999994	APOA1
12036	ENSG00000160584	592.657	-0.154181	0.154001	-0.995841	0.319328	0.999994	SIK3
12037	ENSG00000234268	176.56	0.10295	0.170805	0.62561	0.531571	0.999994	RPS27P19
12038	ENSG00000168000	27.6134	0.036045	0.172978	0.209067	0.834396	0.999994	BSCL2
12039	ENSG00000173992	621.132	0.0517269	0.114254	0.452334	0.651029	0.999994	CCS
12040	ENSG00000239306	1074.94	-0.0630774	0.12514	-0.503763	0.614428	0.999994	RBM14
12041	ENSG00000248643	17.8737	-0.17017	0.170778	-1.00795	0.313481	0.999994	RBM14-RBM4
12042	ENSG00000173933	339.548	0.118967	0.125572	0.949966	0.342129	0.999994	RBM4
12043	ENSG00000173914	540.779	-0.00917049	0.0996802	-0.0922725	0.926482	0.999994	RBM4B
12044	ENSG00000134909	479.239	0.126638	0.123309	1.02531	0.305219	0.999994	ARHGAP32
12045	ENSG00000171714	808.07	0.0628292	0.151819	0.414606	0.67843	0.999994	ANO5
12046	ENSG00000187486	278.564	-0.0388546	0.127618	-0.304957	0.760399	0.999994	KCNJ11
12047	ENSG00000110711	1556.15	0.0117622	0.120135	0.0982603	0.921726	0.999994	AIP
12048	ENSG00000172890	834.3	0.0271049	0.116005	0.233361	0.815481	0.999994	NADSYN1
12049	ENSG00000288033	5.3675	-0.0738682	0.136492	-0.562929	0.573483	0.999994
12050	ENSG00000161328	55.2128	-0.0305676	0.164971	-0.183698	0.85425	0.999994	LRRC56
12051	ENSG00000137492	1600.85	-0.0438681	0.0959257	-0.457337	0.647429	0.999994	THAP12
12052	ENSG00000198561	163.73	-0.0177627	0.164134	-0.108277	0.913776	0.999994	CTNND1
12053	ENSG00000074319	1334.5	-0.056594	0.115342	-0.490809	0.623561	0.999994	TSG101
12054	ENSG00000151116	295.654	0.0115178	0.113716	0.100636	0.91984	0.999994	UEVLD
12055	ENSG00000279837	5.63586	0.129487	0.130393	0.928143	0.353333	0.999994
12056	ENSG00000179119	781.073	-0.209091	0.119714	-1.74466	0.0810438	0.999994	SPTY2D1
12057	ENSG00000257043	26.7508	-0.190769	0.167408	-1.14988	0.250195	0.999994	SRSF3P1
12058	ENSG00000129757	100.25	0.00338629	0.165844	0.0204323	0.983699	0.999994	CDKN1C
12059	ENSG00000166199	692.722	-0.0277611	0.128692	-0.215724	0.829203	0.999994	ALKBH3
12060	ENSG00000213693	21.7364	-0.143362	0.172704	-0.814644	0.415276	0.999994	SEC14L1P1
12061	ENSG00000110455	279.363	0.132992	0.166252	0.800456	0.423446	0.999994	ACCS
12062	ENSG00000052850	417.919	-0.102253	0.164927	-0.615409	0.538285	0.999994	ALX4
12063	ENSG00000151348	1845.23	0.0234521	0.0972969	0.2409	0.809633	0.999994	EXT2
12064	ENSG00000166441	28979.2	0.213892	0.149544	1.44091	0.149609	0.999994	RPL27A
12065	ENSG00000212607	15.3084	-0.237646	0.163853	-1.49127	0.13589	0.999994	SNORA3B
12066	ENSG00000137692	2567.14	-0.0313007	0.162031	-0.193109	0.846873	0.999994	DCUN1D5
12067	ENSG00000187240	2262.54	0.183892	0.117257	1.56866	0.116727	0.999994	DYNC2H1
12068	ENSG00000174915	1510.3	0.0282191	0.0943237	0.299119	0.764849	0.999994	PTDSS2
12069	ENSG00000149089	1151.72	0.170219	0.139527	1.22562	0.220341	0.999994	APIP
12070	ENSG00000110435	1250.05	-0.00280396	0.115796	-0.0240264	0.980832	0.999994	PDHX
12071	ENSG00000019505	19.3624	-0.0485879	0.167686	-0.28793	0.773401	0.999994	SYT13
12072	ENSG00000177595	954.667	0.05261	0.117654	0.447084	0.654814	0.999994	PIDD1
12073	ENSG00000186318	276.877	0.0094199	0.154229	0.0615183	0.950946	0.999994	BACE1
12074	ENSG00000048649	2097.73	-0.0141811	0.118207	-0.119934	0.904535	0.999994	RSF1
12075	ENSG00000166106	81.1291	-0.0303924	0.172472	-0.175584	0.860621	0.999994	ADAMTS15
12076	ENSG00000177042	859.776	0.151782	0.157576	0.96699	0.333549	0.999994	TMEM80
12077	ENSG00000166736	9.56109	-0.0652157	0.153453	-0.440467	0.659599	0.999994	HTR3A
12078	ENSG00000186714	10.6217	-0.139613	0.155096	-1.03198	0.302081	0.999994	CCDC73
12079	ENSG00000177963	1841.38	-0.148299	0.149616	-0.988083	0.323112	0.999994	RIC8A
12080	ENSG00000172269	672.313	-0.0948278	0.111697	-0.848755	0.396017	0.999994	DPAGT1
12081	ENSG00000180720	10.9565	-0.0521585	0.126832	-0.407885	0.683358	0.999994	CHRM4
12082	ENSG00000137727	134.913	0.0270459	0.162502	0.16764	0.866867	0.999994	ARHGAP20
12083	ENSG00000170959	35.4892	-0.175033	0.169184	-1.03583	0.300283	0.999994	DCDC1
12084	ENSG00000170322	1228.15	-0.146466	0.162014	-0.898678	0.368824	0.999994	NFRKB
12085	ENSG00000110497	759.996	-0.20845	0.154811	-1.33654	0.181371	0.999994	AMBRA1
12086	ENSG00000154114	351.166	0.109177	0.149573	0.734529	0.462627	0.999994	TBCEL
12087	ENSG00000050165	107.803	0.0460987	0.163042	0.283445	0.776836	0.999994	DKK3
12088	ENSG00000150433	505.214	0.298348	0.148038	2.02142	0.043236	0.999994	TMEM218
12089	ENSG00000110693	128.749	0.0131461	0.143452	0.0903211	0.928032	0.999994	SOX6
12090	ENSG00000137486	335.428	-0.176749	0.170407	-0.999145	0.317724	0.999994	ARRB1
12091	ENSG00000064309	308.888	0.0317881	0.143184	0.221066	0.825041	0.999994	CDON
12092	ENSG00000244398	2516.57	0.120784	0.165765	0.742478	0.457798	0.999994	RPL36AP37
12093	ENSG00000110700	12522.7	0.157327	0.118254	1.33239	0.182732	0.999994	RPS13
12094	ENSG00000272034	71.5984	0.000887042	0.172248	0.00852348	0.993199	0.999994	SNORD14A
12095	ENSG00000011405	1577.96	0.0902505	0.125263	0.720443	0.471252	0.999994	PIK3C2A
12096	ENSG00000110011	431.567	0.119984	0.166137	0.727878	0.466688	0.999994	DNAJC4
12097	ENSG00000156603	318.935	-0.0895056	0.116596	-0.767704	0.442663	0.999994	MED19
12098	ENSG00000149582	469.701	-0.0137162	0.123928	-0.110618	0.91192	0.999994	TMEM25
12099	ENSG00000118096	698.356	0.08878	0.105412	0.842233	0.399658	0.999994	IFT46
12100	ENSG00000243431	37.6472	0.0853128	0.17261	0.502329	0.615436	0.999994	RPL5P30
12101	ENSG00000135365	989.328	-0.124419	0.113577	-1.09526	0.273404	0.999994	PHF21A
12102	ENSG00000214872	41.9864	-0.175647	0.141896	-1.13569	0.256087	0.999994	SMTNL1
12103	ENSG00000173465	297.52	-0.102347	0.170894	-0.59277	0.553335	0.999994	ZNRD2
12104	ENSG00000176973	8.09728	-0.0211576	0.138864	-0.149246	0.88136	0.999994	FAM89B
12105	ENSG00000173442	333.935	0.286494	0.14962	1.91732	0.0551978	0.999994	EHBP1L1
12106	ENSG00000173338	5.00563	-0.206887	0.124152	-1.63964	0.101081	0.999994	KCNK7
12107	ENSG00000197136	1154.91	-0.115562	0.168576	-0.674281	0.500132	0.999994	PCNX3
12108	ENSG00000168056	506.797	0.0624358	0.122065	0.511148	0.609247	0.999994	LTBP3
12109	ENSG00000168040	248.243	-0.101888	0.172948	-0.576806	0.56407	0.999994	FADD
12110	ENSG00000131620	8.49781	-0.140092	0.153578	-0.920865	0.357121	0.999994	ANO1
12111	ENSG00000160613	392.345	-0.117496	0.160954	-0.724492	0.468764	0.999994	PCSK7
12112	ENSG00000095139	5365.67	-0.0441969	0.107402	-0.41142	0.680765	0.999994	ARCN1
12113	ENSG00000149196	1029.85	0.010906	0.156215	0.0702659	0.943982	0.999994	HIKESHI
12114	ENSG00000167992	33.8308	-0.0204217	0.172912	-0.116068	0.907598	0.999994	VWCE
12115	ENSG00000137497	1296.66	0.0759597	0.107492	0.706055	0.480154	0.999994	NUMA1
12116	ENSG00000082175	91.8164	-0.00356312	0.168182	-0.0223949	0.982133	0.999994	PGR
12117	ENSG00000023171	228.791	-0.152691	0.151133	-1.00742	0.313733	0.999994	GRAMD1B
12118	ENSG00000177106	45.1699	0.266387	0.172784	1.58174	0.11371	0.999994	EPS8L2
12119	ENSG00000185627	2744.95	0.0131215	0.106514	0.12326	0.901902	0.999994	PSMD13
12120	ENSG00000166800	5.14077	0.0307023	0.125692	0.205859	0.836901	0.999994	LDHAL6A
12121	ENSG00000110171	320.017	-0.101647	0.129688	-0.78279	0.433751	0.999994	TRIM3
12122	ENSG00000110492	2025.48	0.117372	0.136415	0.861544	0.388938	0.999994	MDK
12123	ENSG00000142186	1950.75	-0.0296571	0.130642	-0.226959	0.820456	0.999994	SCYL1
12124	ENSG00000019144	590.303	-0.0717769	0.152986	-0.467352	0.640248	0.999994	PHLDB1
12125	ENSG00000085741	138.292	-0.122423	0.163981	-0.746379	0.455438	0.999994	WNT11
12126	ENSG00000165458	2592.3	0.0670725	0.0943571	0.710646	0.477304	0.999994	INPPL1
12127	ENSG00000137474	6.10402	-0.184953	0.134285	-1.44987	0.147094	0.999994	MYO7A
12128	ENSG00000110169	8.26027	0.196802	0.150326	1.31809	0.187474	0.999994	HPX
12129	ENSG00000149972	6.12832	0.0504325	0.132933	0.429611	0.667478	0.999994	CNTN5
12130	ENSG00000166833	147.464	-0.0593543	0.166875	-0.355417	0.722277	0.999994	NAV2
12131	ENSG00000070081	3135.92	0.224773	0.171678	1.34225	0.179516	0.999994	NUCB2
12132	ENSG00000110218	338.09	-0.15475	0.167705	-0.913311	0.361079	0.999994	PANX1
12133	ENSG00000256745	39.4013	0.172292	0.172988	1.01743	0.308947	0.999994	ARPC3P3
12134	ENSG00000123901	6.33563	-0.126663	0.137326	-0.933427	0.3506	0.999994	GPR83
12135	ENSG00000254986	545.851	-0.0763904	0.170791	-0.441323	0.658979	0.999994	DPP3
12136	ENSG00000110429	928.906	0.177318	0.112644	1.57624	0.11497	0.999994	FBXO3
12137	ENSG00000133805	16.6987	0.00617465	0.171086	0.023686	0.981103	0.999994	AMPD3
12138	ENSG00000177951	674.523	-0.110656	0.122637	-0.901424	0.367363	0.999994	BET1L
12139	ENSG00000148935	17.5056	0.0617192	0.158714	0.439987	0.659947	0.999994	GAS2
12140	ENSG00000188486	1651.74	-0.172173	0.148687	-1.15517	0.248019	0.999994	H2AX
12141	ENSG00000185201	522.387	-0.391068	0.169813	-2.28732	0.0221772	0.999994	IFITM2
12142	ENSG00000110200	146.77	0.0330807	0.16132	0.203684	0.838601	0.999994	ANAPC15
12143	ENSG00000110756	598.199	-0.0499292	0.106769	-0.467732	0.639977	0.999994	HPS5
12144	ENSG00000110768	1014.23	-0.0828067	0.163178	-0.507007	0.61215	0.999994	GTF2H1
12145	ENSG00000256006	8.7357	-0.101904	0.146036	-0.708007	0.478941	0.999994
12146	ENSG00000204381	426.586	-0.048749	0.117353	-0.415631	0.67768	0.999994	LAYN
12147	ENSG00000170145	885.039	0.0329552	0.118007	0.279067	0.780193	0.999994	SIK2
12148	ENSG00000151117	83.031	0.0536131	0.158985	0.335401	0.737322	0.999994	TMEM86A
12149	ENSG00000179057	16.0148	-0.185398	0.168543	-1.12442	0.260835	0.999994	IGSF22
12150	ENSG00000110786	74.9667	-0.0822015	0.172603	-0.477282	0.633161	0.999994	PTPN5
12151	ENSG00000166086	642.228	-0.0223403	0.153363	-0.145567	0.884263	0.999994	JAM3
12152	ENSG00000151502	1362.45	0.115769	0.0883338	1.31085	0.18991	0.999994	VPS26B
12153	ENSG00000151500	825.949	0.0397445	0.12117	0.328817	0.742294	0.999994	THYN1
12154	ENSG00000151498	756.608	-0.0396051	0.104817	-0.377941	0.705475	0.999994	ACAD8
12155	ENSG00000166105	108.575	-0.0108874	0.146907	-0.0726443	0.942089	0.999994	GLB1L3
12156	ENSG00000177030	2594.91	-0.0233425	0.157402	-0.148274	0.882127	0.999994	DEAF1
12157	ENSG00000162105	55.1107	-0.00470617	0.161801	-0.0239477	0.980894	0.999994	SHANK2
12158	ENSG00000151503	3304.26	-0.101961	0.146105	-0.695683	0.486627	0.999994	NCAPD3
12159	ENSG00000183020	1523.06	-0.0522686	0.134948	-0.386649	0.699016	0.999994	AP2A2
12160	ENSG00000172893	2873.79	-0.142461	0.156356	-0.907775	0.363997	0.999994	DHCR7
12161	ENSG00000110074	1172.9	-0.0567182	0.130201	-0.435313	0.663335	0.999994	FOXRED1
12162	ENSG00000214063	525.499	0.112731	0.162837	0.69443	0.487412	0.999994	TSPAN4
12163	ENSG00000166337	222.809	0.0735051	0.136145	0.54029	0.588997	0.999994	TAF10
12164	ENSG00000187049	417.869	-0.0721168	0.151561	-0.47756	0.632964	0.999994	TMEM216
12165	ENSG00000166444	159.957	-0.183522	0.15119	-1.20879	0.226745	0.999994	DENND2B
12166	ENSG00000133812	740.646	0.0629352	0.097713	0.644713	0.519113	0.999994	SBF2
12167	ENSG00000160695	512.917	-0.177913	0.158187	-1.1189	0.263183	0.999994	VPS11
12168	ENSG00000178105	1262.77	-0.0219116	0.152733	-0.143412	0.885965	0.999994	DDX10
12169	ENSG00000173456	830.225	-0.029305	0.160582	-0.18147	0.855999	0.999994	RNF26
12170	ENSG00000036672	227.619	-0.00131779	0.158251	-0.00931426	0.992568	0.999994	USP2
12171	ENSG00000248712	48.2255	0.0295859	0.170346	0.181095	0.856293	0.999994	DRC12
12172	ENSG00000172927	9.81989	-0.153918	0.156602	-0.966349	0.33387	0.999994	MYEOV
12173	ENSG00000213275	5.20749	-0.109621	0.121855	-0.86831	0.385224	0.999994	IFITM9P
12174	ENSG00000110092	586.775	-0.102874	0.151718	-0.634287	0.525894	0.999994	CCND1
12175	ENSG00000149716	542.68	-0.123332	0.147484	-0.836295	0.402989	0.999994	LTO1
12176	ENSG00000162344	68.4329	0.103998	0.130365	0.86529	0.38688	0.999994	FGF19
12177	ENSG00000186174	189.554	-0.0224519	0.164917	-0.135493	0.892222	0.999994	BCL9L
12178	ENSG00000256269	1486.7	-0.0307558	0.120839	-0.25451	0.799101	0.999994	HMBS
12179	ENSG00000149187	2696.18	-0.155034	0.099704	-1.55453	0.120059	0.999994	CELF1
12180	ENSG00000284713	7.07946	0.0111272	0.147841	0.0814317	0.935099	0.999994	SMIM38
12181	ENSG00000149483	524.995	-0.13243	0.135414	-0.975777	0.329175	0.999994	TMEM138
12182	ENSG00000166407	24.405	-0.302003	0.168461	-1.76388	0.0777521	0.999994	LMO1
12183	ENSG00000130413	195.998	-0.093019	0.14486	-0.642916	0.520279	0.999994	STK33
12184	ENSG00000172508	12.2183	-0.0994095	0.159415	-0.615003	0.538553	0.999994	CARNS1
12185	ENSG00000254676	6.67765	-0.0819742	0.128371	-0.611846	0.540639	0.999994
12186	ENSG00000137494	256.222	-0.141379	0.138274	-1.02191	0.306826	0.999994	ANKRD42
12187	ENSG00000165494	1302.86	-0.2054	0.1073	-1.91411	0.0556056	0.999994	PCF11
12188	ENSG00000247595	30.3365	-0.152556	0.172646	-0.894719	0.370937	0.999994	MISFA
12189	ENSG00000162194	120.484	0.0551031	0.171254	0.317674	0.750733	0.999994	LBHD1
12190	ENSG00000152404	952.586	0.0512984	0.134846	0.380774	0.703371	0.999994	CWF19L2
12191	ENSG00000007372	577.893	-0.0397368	0.116871	-0.339979	0.733872	0.999994	PAX6
12192	ENSG00000137501	42.0481	0.0161072	0.171392	0.0932295	0.925721	0.999994	SYTL2
12193	ENSG00000030066	2426.98	-0.044323	0.111555	-0.397313	0.691137	0.999994	NUP160
12194	ENSG00000149428	3878.79	0.054625	0.16725	0.324733	0.745383	0.999994	HYOU1
12195	ENSG00000188997	73.9512	-0.184814	0.159124	-1.15259	0.249078	0.999994	KCTD21
12196	ENSG00000118369	263.91	-0.043593	0.135108	-0.323091	0.746626	0.999994	USP35
12197	ENSG00000033327	300.868	-0.0524792	0.157912	-0.331325	0.740399	0.999994	GAB2
12198	ENSG00000167283	1194.13	0.0612221	0.161438	0.383958	0.70101	0.999994	ATP5MG
12199	ENSG00000137513	749.631	0.179857	0.115223	1.56109	0.118501	0.999994	NARS2
12200	ENSG00000158636	722.133	0.015877	0.155428	0.10223	0.918574	0.999994	EMSY
12201	ENSG00000064201	6.32109	0.00114473	0.13467	0.00721045	0.994247	0.999994	TSPAN32
12202	ENSG00000244313	86.1184	0.0632862	0.167716	0.385021	0.700222	0.999994
12203	ENSG00000149091	1373.96	-0.117612	0.158773	-0.737522	0.460805	0.999994	DGKZ
12204	ENSG00000162129	1430.9	0.00680068	0.126053	0.053931	0.95699	0.999994	CLPB
12205	ENSG00000110025	14.4855	-0.49704	0.169175	-2.79159	0.00524498	0.999994	SNX15
12206	ENSG00000168061	607.423	-0.134269	0.155224	-0.861588	0.388914	0.999994	SAC3D1
12207	ENSG00000168060	14.3582	0.185718	0.166515	1.13721	0.255451	0.999994	NAALADL1
12208	ENSG00000146670	2729.46	-0.165931	0.144522	-1.14486	0.252269	0.999994	CDCA5
12209	ENSG00000162300	150.521	0.120764	0.144311	0.835934	0.403192	0.999994	ZFPL1
12210	ENSG00000149809	346.183	-0.110082	0.12281	-0.896289	0.370098	0.999994	TM7SF2
12211	ENSG00000174276	218.985	-0.180398	0.172132	-1.02529	0.305226	0.999994	ZNHIT2
12212	ENSG00000149806	8314.89	0.128691	0.124851	1.03351	0.301364	0.999994	FAU
12213	ENSG00000162298	1120.38	0.0158929	0.117	0.13552	0.8922	0.999994	SYVN1
12214	ENSG00000149792	2176.25	-0.172309	0.151781	-1.13157	0.257817	0.999994	MRPL49
12215	ENSG00000254614	27.1415	0.0419403	0.172784	0.238568	0.811441	0.999994	CAPN1-AS1
12216	ENSG00000014216	1201.58	0.00236738	0.133475	0.0175898	0.985966	0.999994	CAPN1
12217	ENSG00000184281	593.713	-0.224759	0.169991	-1.31099	0.189861	0.999994	TSSC4
12218	ENSG00000137726	24.0354	-0.0998882	0.168247	-0.576674	0.56416	0.999994	FXYD6
12219	ENSG00000110324	35.8265	0.0218653	0.172997	0.125401	0.900206	0.999994	IL10RA
12220	ENSG00000166311	145.523	-0.107672	0.153673	-0.69684	0.485903	0.999994	SMPD1
12221	ENSG00000179532	604.975	0.0521877	0.152732	0.341363	0.732831	0.999994	DNHD1
12222	ENSG00000175352	494.959	-0.0274882	0.164578	-0.166602	0.867683	0.999994	NRIP3
12223	ENSG00000110696	5010.9	0.0866547	0.0911487	0.951107	0.34155	0.999994	C11orf58
12224	ENSG00000134627	17.5859	0.013626	0.156658	0.0888678	0.929187	0.999994	PIWIL4
12225	ENSG00000196371	186.236	-0.163342	0.129348	-1.26293	0.206616	0.999994	FUT4
12226	ENSG00000204710	169.187	0.244631	0.163047	1.51175	0.130596	0.999994	SPDYC
12227	ENSG00000149262	890.67	0.126361	0.115024	1.09842	0.272023	0.999994	INTS4
12228	ENSG00000086827	817.334	-0.0624906	0.126537	-0.49352	0.621645	0.999994	ZW10
12229	ENSG00000255710	5.82967	0.107569	0.139075	0.710529	0.477376	0.999994	ISG20L2P2
12230	ENSG00000110400	349.586	-0.0777426	0.172453	-0.44338	0.657491	0.999994	NECTIN1
12231	ENSG00000151702	12.5835	0.227891	0.158656	1.39944	0.161682	0.999994	FLI1
12232	ENSG00000048028	1516.08	0.015433	0.128272	0.120064	0.904432	0.999994	USP28
12233	ENSG00000182208	487.486	-0.0973545	0.118633	-0.820681	0.411828	0.999994	MOB2
12234	ENSG00000150316	1257.97	0.0203989	0.124695	0.163767	0.869915	0.999994	CWC15
12235	ENSG00000186280	118.143	-0.110125	0.153127	-0.717901	0.472819	0.999994	KDM4D
12236	ENSG00000263465	970.474	-0.109047	0.149757	-0.726679	0.467422	0.999994	SRSF8
12237	ENSG00000149218	361.42	-0.0458269	0.111937	-0.4097	0.682026	0.999994	ENDOD1
12238	ENSG00000149212	1349.38	0.0824378	0.169688	0.489974	0.624153	0.999994	SESN3
12239	ENSG00000175104	562.345	-0.203532	0.103975	-1.95677	0.0503745	0.999994	TRAF6
12240	ENSG00000166349	66.5319	0.0874459	0.172898	0.515253	0.606376	0.999994	RAG1
12241	ENSG00000175264	38.1588	0.011679	0.170492	0.0700312	0.944169	0.999994	CHST1
12242	ENSG00000181830	283.135	-0.189992	0.167527	-1.11853	0.263341	0.999994	SLC35C1
12243	ENSG00000173653	532.501	-0.223595	0.130609	-1.7114	0.0870072	0.999994	RCE1
12244	ENSG00000173599	297.483	-0.0572733	0.164612	-0.345423	0.729776	0.999994	PC
12245	ENSG00000173621	466.502	0.0182223	0.171391	0.102647	0.918243	0.999994	LRFN4
12246	ENSG00000137700	1234.74	0.00596322	0.122121	0.0488402	0.961047	0.999994	SLC37A4
12247	ENSG00000285816	8.92483	-0.0498397	0.125293	-0.365909	0.714433	0.999994
12248	ENSG00000162241	83.5355	-0.0990924	0.155151	-0.636921	0.524176	0.999994	SLC25A45
12249	ENSG00000126391	545.286	-0.121252	0.157978	-0.763903	0.444925	0.999994	FRMD8
12250	ENSG00000173039	1039.54	-0.214117	0.16054	-1.32086	0.186548	0.999994	RELA
12251	ENSG00000023191	1932.87	-0.0588978	0.127742	-0.460914	0.644861	0.999994	RNH1
12252	ENSG00000006534	43.0977	-0.00923951	0.171964	-0.053115	0.95764	0.999994	ALDH3B1
12253	ENSG00000110717	1865.67	0.0102008	0.116305	0.0877362	0.930086	0.999994	NDUFS8
12254	ENSG00000110721	362.945	-0.0123168	0.169431	-0.0722651	0.942391	0.999994	CHKA
12255	ENSG00000171067	685.495	-0.248885	0.136587	-1.81857	0.0689764	0.999994	C11orf24
12256	ENSG00000162337	1285.91	-0.0606916	0.127373	-0.476192	0.633937	0.999994	LRP5
12257	ENSG00000084234	7071.78	0.0839008	0.0936222	0.896049	0.370227	0.999994	APLP2
12258	ENSG00000196323	1311.27	0.0154693	0.0948321	0.162834	0.870649	0.999994	ZBTB44
12259	ENSG00000255220	5.37587	0.0693238	0.124073	0.557077	0.577474	0.999994	DDX18P5
12260	ENSG00000134917	16.0493	-0.0203093	0.151475	-0.132701	0.89443	0.999994	ADAMTS8
12261	ENSG00000020922	1364.03	0.251121	0.126487	1.98883	0.0467204	0.999994	MRE11
12262	ENSG00000168876	548.592	0.00228042	0.126886	0.0183045	0.985396	0.999994	ANKRD49
12263	ENSG00000185507	790.856	-0.330716	0.172944	-1.85486	0.0636155	0.999994	IRF7
12264	ENSG00000137760	599.933	-0.143174	0.142171	-1.00495	0.31492	0.999994	ALKBH8
12265	ENSG00000110719	275.943	-0.104251	0.120916	-0.862132	0.388615	0.999994	TCIRG1
12266	ENSG00000019485	106.954	-0.0437332	0.169499	-0.257561	0.796746	0.999994	PRDM11
12267	ENSG00000137500	990.639	0.0271334	0.159908	0.171124	0.864127	0.999994	CCDC90B
12268	ENSG00000166689	282.514	0.0294366	0.121414	0.240105	0.810249	0.999994	PLEKHA7
12269	ENSG00000149177	345.101	-0.0424712	0.1343	-0.316315	0.751763	0.999994	PTPRJ
12270	ENSG00000149781	20.7256	-0.0622242	0.172036	-0.363669	0.716105	0.999994	FERMT3
12271	ENSG00000167323	950.747	-0.0269742	0.129008	-0.209076	0.834389	0.999994	STIM1
12272	ENSG00000132274	260.35	-0.174607	0.111321	-1.45561	0.145499	0.999994	TRIM22
12273	ENSG00000087884	130.363	-0.110152	0.145014	-0.760684	0.446846	0.999994	AAMDC
12274	ENSG00000110651	3039.28	0.0646656	0.112421	0.575024	0.565275	0.999994	CD81
12275	ENSG00000110057	670.208	-0.139103	0.133249	-1.04329	0.296815	0.999994	UNC93B1
12276	ENSG00000137496	247.373	-0.0477243	0.151093	-0.315835	0.752128	0.999994	IL18BP
12277	ENSG00000270060	18.0125	0.236669	0.170037	1.46012	0.144256	0.999994
12278	ENSG00000165912	705.384	0.0221195	0.161962	0.136596	0.89135	0.999994	PACSIN3
12279	ENSG00000243802	10.0989	0.323547	0.154948	2.11084	0.0347861	0.999994
12280	ENSG00000134574	1008.72	-0.0996224	0.0864575	-1.15237	0.249169	0.999994	DDB2
12281	ENSG00000256897	5.70115	-0.164802	0.131346	-1.05826	0.289937	0.999994
12282	ENSG00000134575	354.018	-0.188421	0.137267	-1.36896	0.171011	0.999994	ACP2
12283	ENSG00000025434	303.303	-0.0912712	0.142002	-0.641631	0.521113	0.999994	NR1H3
12284	ENSG00000149182	1187.99	-0.107383	0.156003	-0.683707	0.49416	0.999994	ARFGAP2
12285	ENSG00000110395	1338.6	-0.0465799	0.0895032	-0.520526	0.602697	0.999994	CBL
12286	ENSG00000168003	6682.35	-0.058329	0.123336	-0.472837	0.636329	0.999994	SLC3A2
12287	ENSG00000150455	233.332	-0.0210968	0.134065	-0.156562	0.87559	0.999994	TIRAP
12288	ENSG00000110066	795.72	0.130312	0.101904	1.27947	0.200732	0.999994	KMT5B
12289	ENSG00000149084	1175.63	0.151392	0.113015	1.34014	0.180201	0.999994	HSD17B12
12290	ENSG00000187479	507.884	-0.0592142	0.159108	-0.373829	0.708532	0.999994	C11orf96
12291	ENSG00000173825	29.0813	-0.08062	0.172932	-0.451955	0.651301	0.999994	TIGD3
12292	ENSG00000148925	655.733	0.116115	0.144202	0.807004	0.419664	0.999994	BTBD10
12293	ENSG00000137747	32.1114	0.167616	0.170056	1.00658	0.314139	0.999994	TMPRSS13
12294	ENSG00000133884	2087.79	-0.182293	0.144575	-1.25566	0.209241	0.999994	DPF2
