## Supplementary Tables for "Cell Surface Sialoglycan Engineering Through Exogenous mRNA" (part 2 of 3)

### Sheet: Supp Table 1. DESeq2 ST6GAL1 (continued)
	ensembl_gene_id	baseMean	log2FoldChange	lfcSE	stat	pvalue	padj	external_gene_name
12295	ENSG00000166439	1036.24	-0.0991456	0.165106	-0.595433	0.551554	0.999994	RNF169
12296	ENSG00000278879	8.25708	0.0984582	0.145066	0.698783	0.484687	0.999994
12297	ENSG00000118363	1983.81	0.0518965	0.158474	0.329521	0.741762	0.999994	SPCS2
12298	ENSG00000200152	6.27131	-0.0427707	0.130549	-0.333943	0.738422	0.999994	RNU6-216P
12299	ENSG00000162139	766.462	-0.0813748	0.157375	-0.514312	0.607034	0.999994	NEU3
12300	ENSG00000285813	52.1027	0.255862	0.171606	1.6048	0.108537	0.999994
12301	ENSG00000170903	622.832	0.0214896	0.0997943	0.215356	0.82949	0.999994	MSANTD4
12302	ENSG00000182359	107.624	0.0303654	0.158063	0.194171	0.846042	0.999994	KBTBD3
12303	ENSG00000149313	1789.17	0.0568571	0.129201	0.440867	0.659309	0.999994	AASDHPPT
12304	ENSG00000254433	5.63647	0.0465686	0.135588	0.33033	0.74115	0.999994	AASDHPPT-AS1
12305	ENSG00000205531	3601.92	0.0593223	0.10235	0.579772	0.562069	0.999994	NAP1L4
12306	ENSG00000154146	195.202	0.0892744	0.147523	0.603934	0.545888	0.999994	NRGN
12307	ENSG00000019102	20.1417	-0.19068	0.167621	-1.09104	0.275257	0.999994	VSIG2
12308	ENSG00000149564	39.8045	0.0317095	0.172604	0.17713	0.859406	0.999994	ESAM
12309	ENSG00000120458	206.06	0.0302938	0.17275	0.175256	0.860879	0.999994	MSANTD2
12310	ENSG00000279342	25.8547	0.0501663	0.16651	0.30448	0.760762	0.999994
12311	ENSG00000154134	573.124	0.123381	0.142611	0.866874	0.386011	0.999994	ROBO3
12312	ENSG00000149548	272.067	0.122396	0.17202	0.711346	0.47687	0.999994	CCDC15
12313	ENSG00000254468	7.46301	0.0531854	0.133704	0.382016	0.70245	0.999994
12314	ENSG00000166181	2815.17	0.0635696	0.104081	0.610863	0.54129	0.999994	API5
12315	ENSG00000254577	7.87993	0.223882	0.146052	1.43804	0.150424	0.999994
12316	ENSG00000052841	1672.52	0.163826	0.158811	1.03482	0.300753	0.999994	TTC17
12317	ENSG00000176148	341.841	-0.0120208	0.15362	-0.0783604	0.937541	0.999994	TCP11L1
12318	ENSG00000213713	77.0804	-0.104487	0.172206	-0.605862	0.544606	0.999994	PIGCP1
12319	ENSG00000280798	357.085	0.130004	0.170433	0.77431	0.438747	0.999994	LINC00294
12320	ENSG00000176102	966.759	-0.0633211	0.080929	-0.782359	0.434003	0.999994	CSTF3
12321	ENSG00000110422	602.567	0.0106492	0.140007	0.07636	0.939133	0.999994	HIPK3
12322	ENSG00000110427	175.799	0.0921005	0.136167	0.675092	0.499617	0.999994	KIAA1549L
12323	ENSG00000135363	62.2222	-0.0115464	0.172816	-0.0676737	0.946045	0.999994	LMO2
12324	ENSG00000135387	5910.7	-0.0560068	0.107436	-0.521137	0.602271	0.999994	CAPRIN1
12325	ENSG00000135372	2049.46	-0.131089	0.172256	-0.746671	0.455262	0.999994	NAT10
12326	ENSG00000110076	147.805	-0.0683291	0.157691	-0.432392	0.665457	0.999994	NRXN2
12327	ENSG00000267940	19.3632	-0.0114486	0.160459	-0.0709209	0.943461	0.999994
12328	ENSG00000180878	5.48864	0.0594547	0.118237	0.495185	0.62047	0.999994	C11orf42
12329	ENSG00000051009	492.379	-0.0240503	0.116995	-0.205916	0.836857	0.999994	FHIP1B
12330	ENSG00000132259	6.09237	0.0220772	0.134644	0.152509	0.878785	0.999994	CNGA4
12331	ENSG00000110148	15.1518	0.0749286	0.16611	0.496557	0.619502	0.999994	CCKBR
12332	ENSG00000166313	1124.99	-0.11738	0.138984	-0.843201	0.399116	0.999994	APBB1
12333	ENSG00000227615	1313.45	0.108448	0.147869	0.737882	0.460586	0.999994
12334	ENSG00000166435	189.869	-0.0709375	0.152155	-0.465552	0.641537	0.999994	XRRA1
12335	ENSG00000062282	63.4022	-0.0809683	0.168403	-0.480901	0.630587	0.999994	DGAT2
12336	ENSG00000166436	372.922	0.250557	0.16619	1.5089	0.131325	0.999994	TRIM66
12337	ENSG00000186104	503.089	0.272538	0.156799	1.75846	0.0786691	0.999994	CYP2R1
12338	ENSG00000110321	13181.8	-0.0680866	0.150971	-0.450104	0.652635	0.999994	EIF4G2
12339	ENSG00000134954	20.9576	0.0558212	0.171643	0.319658	0.749228	0.999994	ETS1
12340	ENSG00000085063	991.714	0.00586956	0.101567	0.0577428	0.953953	0.999994	CD59
12341	ENSG00000150672	54.8282	-0.0480254	0.171328	-0.282083	0.77788	0.999994	DLG2
12342	ENSG00000110723	321.276	-0.217395	0.141778	-1.53017	0.125974	0.999994	EXPH5
12343	ENSG00000178202	1481.85	0.147997	0.121729	1.21737	0.223465	0.999994	POGLUT3
12344	ENSG00000014138	725.388	-0.0369841	0.162134	-0.227297	0.820193	0.999994	POLA2
12345	ENSG00000160588	117.89	-0.0152296	0.148687	-0.101554	0.919111	0.999994	MPZL3
12346	ENSG00000166796	186.737	0.0800277	0.148854	0.539387	0.58962	0.999994	LDHC
12347	ENSG00000289499	8.89807	-0.210184	0.153686	-1.25523	0.209395	0.999994
12348	ENSG00000134333	18206.3	-0.0349308	0.159277	-0.219121	0.826556	0.999994	LDHA
12349	ENSG00000168066	5594.8	-0.136062	0.165469	-0.816193	0.41439	0.999994	SF1
12350	ENSG00000160703	502.146	-0.0116053	0.160076	-0.0724505	0.942243	0.999994	NLRX1
12351	ENSG00000110436	6.43301	-0.154744	0.141381	-1.0959	0.273121	0.999994	SLC1A2
12352	ENSG00000149090	17.5162	0.27818	0.170667	1.63693	0.101646	0.999994	PAMR1
12353	ENSG00000110514	920.323	-0.0815741	0.127153	-0.640673	0.521735	0.999994	MADD
12354	ENSG00000289268	81.6698	0.0861121	0.17291	0.519646	0.60331	0.999994
12355	ENSG00000110713	2157.04	-0.125542	0.155283	-0.803597	0.421629	0.999994	NUP98
12356	ENSG00000152578	6.03515	0.0209881	0.128224	0.175859	0.860405	0.999994	GRIA4
12357	ENSG00000180423	92.6585	-0.254409	0.151325	-1.67545	0.0938468	0.999994	HARBI1
12358	ENSG00000175224	1204.95	-0.080068	0.140395	-0.570185	0.568552	0.999994	ATG13
12359	ENSG00000175220	593.096	-0.0976886	0.139948	-0.696276	0.486256	0.999994	ARHGAP1
12360	ENSG00000175213	306.303	-0.2456	0.164927	-1.47392	0.140502	0.999994	ZNF408
12361	ENSG00000175216	5479.36	0.0687676	0.138846	0.494656	0.620843	0.999994	CKAP5
12362	ENSG00000134569	381.043	-0.228569	0.151404	-1.50165	0.133188	0.999994	LRP4
12363	ENSG00000073921	1824.51	-0.0334319	0.0967247	-0.345649	0.729607	0.999994	PICALM
12364	ENSG00000150687	355.183	-0.0333968	0.170001	-0.197413	0.843504	0.999994	PRSS23
12365	ENSG00000280339	5.03989	-0.0656099	0.103668	-0.616183	0.537774	0.999994
12366	ENSG00000174804	363.948	-0.0237508	0.151299	-0.156973	0.875266	0.999994	FZD4
12367	ENSG00000135378	271.698	-0.247056	0.14626	-1.68717	0.0915701	0.999994	PRRG4
12368	ENSG00000060749	1374.68	0.0315708	0.109408	0.288365	0.773067	0.999994	QSER1
12369	ENSG00000121690	299.549	-0.0123387	0.157027	-0.0783262	0.937569	0.999994	DEPDC7
12370	ENSG00000167770	2021.13	-0.0913884	0.118048	-0.773817	0.439039	0.999994	OTUB1
12371	ENSG00000072518	1160.68	-0.247455	0.158965	-1.5453	0.122275	0.999994	MARK2
12372	ENSG00000174516	149.911	-0.119814	0.172954	-0.67489	0.499745	0.999994	PELI3
12373	ENSG00000173715	215.047	0.129153	0.126382	1.02226	0.306657	0.999994	TOP6BL
12374	ENSG00000182985	1594.65	0.203208	0.125527	1.62	0.105233	0.999994	CADM1
12375	ENSG00000167333	368.171	-0.140144	0.124246	-1.12654	0.259936	0.999994	TRIM68
12376	ENSG00000176485	278.735	0.0278616	0.133691	0.208403	0.834914	0.999994	PLAAT3
12377	ENSG00000149823	1500.79	0.112883	0.135731	0.832114	0.405345	0.999994	VPS51
12378	ENSG00000118058	1684.82	-0.0580276	0.107996	-0.537211	0.591122	0.999994	KMT2A
12379	ENSG00000186642	42.8355	-0.156611	0.167723	-0.911297	0.362139	0.999994	PDE2A
12380	ENSG00000186635	1300.69	-0.0291363	0.135611	-0.214756	0.829957	0.999994	ARAP1
12381	ENSG00000286555	13.0151	0.0120571	0.166328	0.0607275	0.951576	0.999994
12382	ENSG00000214530	473.722	0.0651111	0.108264	0.602317	0.546963	0.999994	STARD10
12383	ENSG00000168010	511.543	0.13904	0.171532	0.813836	0.415739	0.999994	ATG16L2
12384	ENSG00000109919	1517.41	0.0021123	0.150648	0.0140291	0.988807	0.999994	MTCH2
12385	ENSG00000132109	1128.74	-0.193658	0.161069	-1.17578	0.239682	0.999994	TRIM21
12386	ENSG00000173264	432.006	-0.00483181	0.134525	-0.0360556	0.971238	0.999994	GPR137
12387	ENSG00000137691	71.4321	0.153332	0.169892	0.931485	0.351603	0.999994	CFAP300
12388	ENSG00000277459	6.31501	-0.343163	0.134643	-2.33719	0.0194293	0.999994	YAP1-DT
12389	ENSG00000137693	651.212	-0.166301	0.0847606	-1.96201	0.0497609	0.999994	YAP1
12390	ENSG00000023445	73.5652	-0.466888	0.172916	-2.58645	0.00969713	0.999994	BIRC3
12391	ENSG00000110330	1319.94	0.0300753	0.147089	0.204704	0.837803	0.999994	BIRC2
12392	ENSG00000152558	4093.73	0.0666478	0.107851	0.618282	0.53639	0.999994	TMEM123
12393	ENSG00000149294	1048.68	0.162697	0.113456	1.43451	0.151427	0.999994	NCAM1
12394	ENSG00000227487	6.90987	0.0880165	0.147882	0.516759	0.605324	0.999994	NCAM1-AS1
12395	ENSG00000255129	9.08142	0.0833672	0.137223	0.685369	0.493111	0.999994	TTC12-DT
12396	ENSG00000149292	248.335	0.0581145	0.144333	0.402063	0.687638	0.999994	TTC12
12397	ENSG00000270179	10.0846	0.103836	0.148821	0.68393	0.49402	0.999994
12398	ENSG00000170209	11.2367	0.098033	0.144501	0.725517	0.468135	0.999994	ANKK1
12399	ENSG00000149295	8.87151	0.110304	0.153341	0.769008	0.441888	0.999994	DRD2
12400	ENSG00000149577	480.041	0.161958	0.12839	1.26043	0.207513	0.999994	SIDT2
12401	ENSG00000149328	1273.61	0.0209399	0.138836	0.15069	0.88022	0.999994	GLB1L2
12402	ENSG00000109956	68.0489	-0.069201	0.171799	-0.400964	0.688447	0.999994	B3GAT1
12403	ENSG00000133895	1575.37	-0.053322	0.146761	-0.362256	0.717161	0.999994	MEN1
12404	ENSG00000110046	675.043	-0.157352	0.171195	-0.904359	0.365805	0.999994	ATG2A
12405	ENSG00000174775	919.088	-0.137196	0.161097	-0.847205	0.396881	0.999994	HRAS
12406	ENSG00000149554	2050.28	0.00387121	0.0928201	0.0417407	0.966705	0.999994	CHEK1
12407	ENSG00000134940	14.4797	-0.0117656	0.152031	-0.0776972	0.938069	0.999994	ACRV1
12408	ENSG00000256167	57.4246	-0.238916	0.165178	-1.4552	0.145614	0.999994	ATF4P4
12409	ENSG00000293324	5.94049	-0.072692	0.142297	-0.501755	0.61584	0.999994
12410	ENSG00000150768	1912.4	-0.0325802	0.167159	-0.193768	0.846357	0.999994	DLAT
12411	ENSG00000293546	12.0489	0.0140907	0.15862	0.0798955	0.93632	0.999994	ALG1L9P
12412	ENSG00000053918	70.7075	0.325613	0.168389	1.94124	0.0522288	0.999994	KCNQ1
12413	ENSG00000149311	1469.01	0.150179	0.171362	0.883012	0.37723	0.999994	ATM
12414	ENSG00000167985	116.17	-0.139183	0.153932	-0.903961	0.366016	0.999994	SDHAF2
12415	ENSG00000204370	1572.95	0.0571625	0.144307	0.397895	0.690707	0.999994	SDHD
12416	ENSG00000129167	22.8675	-0.0503256	0.16517	-0.310611	0.756096	0.999994	TPH1
12417	ENSG00000110367	2125.39	-0.0856793	0.0936658	-0.914656	0.360372	0.999994	DDX6
12418	ENSG00000149100	7388.21	0.144791	0.122323	1.18577	0.235715	0.999994	EIF3M
12419	ENSG00000270903	7.66504	0.0881799	0.145982	0.707485	0.479265	0.999994	HNRNPA3P9
12420	ENSG00000185187	713.337	0.011585	0.131263	0.0884551	0.929515	0.999994	SIGIRR
12421	ENSG00000184154	75.248	0.0354967	0.172638	0.206325	0.836537	0.999994	LRRC51
12422	ENSG00000132740	870.094	-0.139517	0.146193	-0.950993	0.341608	0.999994	IGHMBP2
12423	ENSG00000137710	3081.5	0.248074	0.135291	1.83801	0.0660609	0.999994	RDX
12424	ENSG00000149289	245.516	-0.0711504	0.128721	-0.552951	0.580297	0.999994	ZC3H12C
12425	ENSG00000197601	2633.92	0.158234	0.126061	1.25603	0.209104	0.999994	FAR1
12426	ENSG00000213593	1436.15	-0.130047	0.13023	-0.998462	0.318055	0.999994	TMX2
12427	ENSG00000254461	22.327	0.130413	0.170875	0.736456	0.461453	0.999994
12428	ENSG00000174851	1931.63	0.0217446	0.103205	0.210809	0.833037	0.999994	YIF1A
12429	ENSG00000260196	229.339	-0.0228679	0.156104	-0.146413	0.883595	0.999994
12430	ENSG00000006071	186.146	0.134729	0.144133	0.933462	0.350581	0.999994	ABCC8
12431	ENSG00000198730	1938.17	-0.0272952	0.134402	-0.202969	0.839159	0.999994	CTR9
12432	ENSG00000173113	3926.47	0.00665196	0.125325	0.0531943	0.957577	0.999994	TRMT112
12433	ENSG00000131626	1680.83	-0.0680222	0.112308	-0.605559	0.544808	0.999994	PPFIA1
12434	ENSG00000254604	8.18353	-0.0210776	0.138746	-0.149334	0.88129	0.999994
12435	ENSG00000109971	10258.2	-0.124813	0.170431	-0.716262	0.47383	0.999994	HSPA8
12436	ENSG00000200879	8.10986	-0.0259802	0.150898	-0.173419	0.862322	0.999994	SNORD14E
12437	ENSG00000166250	97.6222	0.189008	0.141924	1.33537	0.181755	0.999994	CLMP
12438	ENSG00000110104	608.626	-0.174134	0.171513	-0.979825	0.327173	0.999994	CCDC86
12439	ENSG00000183134	10.7409	-0.0685006	0.146201	-0.486673	0.62649	0.999994	PTGDR2
12440	ENSG00000110107	3749.98	-0.112425	0.172667	-0.63883	0.522933	0.999994	PRPF19
12441	ENSG00000110108	2034.99	-0.167476	0.151966	-1.09919	0.271687	0.999994	TMEM109
12442	ENSG00000109881	1346.94	0.107906	0.145825	0.742751	0.457632	0.999994	CCDC34
12443	ENSG00000205213	859.61	0.186855	0.120881	1.54565	0.122189	0.999994	LGR4
12444	ENSG00000148943	1052.15	0.00323334	0.0953094	0.0344472	0.972521	0.999994	LIN7C
12445	ENSG00000245573	41.0177	0.246849	0.169915	1.55798	0.119239	0.999994	BDNF-AS
12446	ENSG00000240036	721.839	0.216642	0.164734	1.34357	0.179088	0.999994
12447	ENSG00000176697	19.7808	0.259811	0.168284	1.62188	0.104829	0.999994	BDNF
12448	ENSG00000224411	444.458	0.020714	0.157097	0.13195	0.895024	0.999994	HSP90AA2P
12449	ENSG00000121621	918.619	0.178418	0.149186	1.20067	0.229881	0.999994	KIF18A
12450	ENSG00000126500	22.8392	-0.194942	0.172138	-1.1313	0.257931	0.999994	FLRT1
12451	ENSG00000255893	16.3592	0.041336	0.158349	0.24534	0.806193	0.999994
12452	ENSG00000166575	1048.87	0.0729206	0.137772	0.530265	0.595928	0.999994	TMEM135
12453	ENSG00000288538	17.769	0.180932	0.168766	1.14127	0.25376	0.999994
12454	ENSG00000255363	44.8642	-0.481263	0.168491	-2.77857	0.00545993	0.999994	LINC02757
12455	ENSG00000251381	29.9597	-0.144842	0.173	-0.848235	0.396307	0.999994	LINC00958
12456	ENSG00000165973	218.825	0.0807127	0.156156	0.519589	0.60335	0.999994	NELL1
12457	ENSG00000184384	123.127	0.174959	0.172304	1.03285	0.301673	0.999994	MAML2
12458	ENSG00000183340	300.418	0.0491616	0.16647	0.297956	0.765737	0.999994	JRKL
12459	ENSG00000254837	72.1028	0.041071	0.1706	0.242711	0.808229	0.999994	LIPT2-AS1
12460	ENSG00000255089	5.09974	-0.12371	0.092164	-1.54127	0.123251	0.999994
12461	ENSG00000278768	69.2196	-0.0283423	0.170829	-0.166136	0.86805	0.999994	BACE1-AS
12462	ENSG00000177600	12497.9	0.176404	0.130078	1.35907	0.174125	0.999994	RPLP2
12463	ENSG00000250397	17.9238	0.165466	0.17074	0.996705	0.318908	0.999994
12464	ENSG00000173898	1512.06	-0.00752229	0.170951	-0.0435648	0.965251	0.999994	SPTBN2
12465	ENSG00000285696	8.04556	0.0279795	0.144223	0.193496	0.846571	0.999994
12467	ENSG00000085117	64.8637	0.0229813	0.172715	0.127147	0.898824	0.999994	CD82
12468	ENSG00000181649	75.335	-0.0454558	0.161752	-0.270593	0.786704	0.999994	PHLDA2
12469	ENSG00000183562	5.61356	-0.0900197	0.126129	-0.764888	0.444338	0.999994
12470	ENSG00000238184	11.5476	0.00337288	0.15377	0.039392	0.968578	0.999994	CD81-AS1
12471	ENSG00000152219	937.246	-0.0709003	0.114847	-0.617442	0.536943	0.999994	ARL14EP
12472	ENSG00000175567	699.141	-0.0609533	0.165108	-0.366282	0.714155	0.999994	UCP2
12473	ENSG00000167995	145.82	0.140821	0.147527	0.986446	0.323914	0.999994	BEST1
12474	ENSG00000167996	159.424	0.161411	0.16365	0.982245	0.325979	0.999994	FTH1
12475	ENSG00000149503	2279.99	0.00543337	0.124237	0.0436965	0.965146	0.999994	INCENP
12476	ENSG00000255213	35.626	0.257506	0.172785	1.55099	0.120905	0.999994	NPM1P35
12477	ENSG00000198382	459.807	-0.0779868	0.125448	-0.621509	0.534265	0.999994	UVRAG
12478	ENSG00000177054	660.245	0.119214	0.165209	0.725565	0.468106	0.999994	ZDHHC13
12479	ENSG00000129173	379.874	-0.129713	0.132465	-0.978204	0.327974	0.999994	E2F8
12480	ENSG00000109854	811.735	0.0466739	0.0961969	0.485352	0.627427	0.999994	HTATIP2
12481	ENSG00000185238	1048.65	-0.00265861	0.152025	-0.0175305	0.986013	0.999994	PRMT3
12482	ENSG00000235661	26.2099	-0.00487784	0.157886	-0.0308721	0.975372	0.999994	MIR670HG
12483	ENSG00000293817	7.98059	-0.202149	0.137094	-1.42301	0.154732	0.999994
12485	ENSG00000289997	5.05883	-0.0334221	0.135312	-0.230665	0.817575	0.999994
12486	ENSG00000254815	23.9542	0.132029	0.153111	0.861519	0.388953	0.999994	LMNTD2-AS1
12487	ENSG00000254409	10.9187	0.109194	0.161164	0.684813	0.493462	0.999994
12488	ENSG00000255435	6.26604	-0.0526199	0.136063	-0.400041	0.689126	0.999994	TTC36-AS1
12489	ENSG00000244926	13.4408	-0.126894	0.165284	-0.774781	0.438469	0.999994	ALKBH3-AS1
12490	ENSG00000293970	20.4529	-0.0213866	0.147485	-0.145963	0.883951	0.999994
12491	ENSG00000246250	12.354	0.0143892	0.161218	0.0766142	0.93893	0.999994
12492	ENSG00000246174	139.72	0.0160416	0.156133	0.10251	0.918352	0.999994	KCTD21-AS1
12493	ENSG00000254560	107.878	-0.144427	0.148266	-0.973582	0.330264	0.999994	BBOX1-AS1
12494	ENSG00000294256	12.6937	-0.0186565	0.147004	-0.135905	0.891897	0.999994
12495	ENSG00000289074	60.1553	0.0343294	0.164671	0.210079	0.833606	0.999994
12496	ENSG00000254480	26.7009	0.0578747	0.170412	0.340384	0.733567	0.999994	LINC02749
12497	ENSG00000256196	6.34224	-0.0042966	0.140859	-0.0337157	0.973104	0.999994
12498	ENSG00000288018	44.2642	-0.109405	0.17073	-0.637951	0.523505	0.999994
12499	ENSG00000246308	33.6923	-0.118599	0.172896	-0.689478	0.490523	0.999994
12500	ENSG00000257086	11.5389	-0.188127	0.152098	-1.25521	0.209402	0.999994
12501	ENSG00000295349	8.7361	-0.2402	0.149596	-1.75296	0.0796086	0.999994
12502	ENSG00000287851	9.00446	0.108135	0.140293	0.781461	0.434531	0.999994
12503	ENSG00000174370	70.8844	-0.145212	0.164051	-0.88246	0.377528	0.999994	KCNJ5-AS1
12504	ENSG00000246273	182.256	0.115418	0.146547	0.7942	0.427079	0.999994	SBF2-AS1
12505	ENSG00000250519	20.7744	0.10942	0.160184	0.691616	0.489179	0.999994
12506	ENSG00000255517	39.1101	-0.20408	0.171049	-1.19863	0.230672	0.999994	DPP3-DT
12507	ENSG00000247675	25.5774	0.0386896	0.172754	0.228697	0.819104	0.999994	LRP4-AS1
12508	ENSG00000296527	14.5538	-0.0296653	0.159431	-0.190402	0.848994	0.999994
12509	ENSG00000291144	15.3874	-0.2323	0.14242	-1.71307	0.0866991	0.999994
12510	ENSG00000255468	84.8935	-0.174211	0.167143	-1.02955	0.303223	0.999994	B4GAT1-DT
12511	ENSG00000257052	12.596	0.0447652	0.155767	0.27786	0.78112	0.999994	PRPF19-DT
12512	ENSG00000289223	13.7731	-0.0544704	0.153509	-0.351158	0.725469	0.999994
12513	ENSG00000298107	22.9992	0.0798184	0.170435	0.453005	0.650545	0.999994
12514	ENSG00000251661	109.807	-0.188179	0.168803	-1.11352	0.265485	0.999994	IFITM3-AS1
12515	ENSG00000298496	6.18466	-0.0714122	0.101966	-0.637398	0.523866	0.999994
12516	ENSG00000254910	123.171	0.0404568	0.172036	0.237049	0.812619	0.999994
12517	ENSG00000298553	16.3487	-0.152858	0.168282	-0.916401	0.359456	0.999994
12518	ENSG00000254682	204.035	-0.0496717	0.164094	-0.303067	0.761839	0.999994	DHCR7-DT
12519	ENSG00000255252	11.5393	0.0361087	0.161093	0.216026	0.828967	0.999994
12520	ENSG00000250073	23.9011	-0.245988	0.1719	-1.44719	0.147843	0.999994	ESAM-AS1
12521	ENSG00000290994	44.3689	-0.00715595	0.16551	-0.043223	0.965524	0.999994
12522	ENSG00000288833	54.7098	-0.0200352	0.170506	-0.117626	0.906364	0.999994
12523	ENSG00000181908	29.9605	-0.151703	0.172987	-0.877295	0.380327	0.999994	LINC02724
12524	ENSG00000299860	34.1415	0.111721	0.172753	0.656244	0.511667	0.999994
12525	ENSG00000268403	59.6208	-0.157424	0.172907	-0.91139	0.36209	0.999994	ZNF143-AS1
12526	ENSG00000255337	21.3959	-0.140809	0.172721	-0.81863	0.412997	0.999994	TMEM123-DT
12527	ENSG00000286369	22.917	0.12649	0.161756	0.785748	0.432015	0.999994
12528	ENSG00000254510	6.0621	-0.325242	0.143043	-2.07201	0.0382645	0.999994
12529	ENSG00000300531	6.4356	-0.314188	0.131582	-2.36087	0.0182321	0.999994
12530	ENSG00000254528	7.28227	0.00486753	0.125784	0.0557772	0.955519	0.999994	FXYD6-AS1
12531	ENSG00000301036	5.03415	0.044657	0.121174	0.432325	0.665505	0.999994
12532	ENSG00000254966	13.4915	0.00714709	0.147279	0.0513085	0.95908	0.999994	IGSF22-AS1
12533	ENSG00000301294	6.13504	-0.0571594	0.133386	-0.416072	0.677357	0.999994
12534	ENSG00000175773	5.84148	0.119581	0.131951	1.02825	0.303834	0.999994	ZBTB44-DT
12535	ENSG00000255284	367.12	0.036158	0.108102	0.334618	0.737913	0.999994	GATD1-DT
12536	ENSG00000255267	26.6269	0.0482289	0.157328	0.331658	0.740148	0.999994	LINC02687
12537	ENSG00000247137	87.6433	0.109433	0.152449	0.717102	0.473311	0.999994	ANKRD42-DT
12538	ENSG00000253973	7.56842	0.00902589	0.148183	0.0629614	0.949797	0.999994	NRIP3-DT
12539	ENSG00000254860	154.07	0.170565	0.170263	1.00354	0.315603	0.999994	TMEM9B-AS1
12540	ENSG00000255139	17.2029	0.222396	0.167887	1.29866	0.194061	0.999994
12541	ENSG00000287264	22.7447	0.0321109	0.167687	0.208601	0.83476	0.999994
12542	ENSG00000255008	7.84867	-0.0937977	0.150956	-0.692284	0.488759	0.999994	LINC02739
12543	ENSG00000255308	11.4848	0.18373	0.15499	1.39992	0.161538	0.999994	CSRP3-AS1
12544	ENSG00000302822	6.19495	0.0164397	0.138819	0.143472	0.885917	0.999994
12545	ENSG00000302999	20.682	0.00928414	0.170866	0.0515152	0.958915	0.999994
12546	ENSG00000255026	18.1134	0.0405539	0.161329	0.230821	0.817454	0.999994
12547	ENSG00000255320	18.2845	-0.0894703	0.171932	-0.515078	0.606498	0.999994
12548	ENSG00000246889	55.9386	-0.102952	0.165504	-0.620049	0.535226	0.999994	CTTN-DT
12549	ENSG00000285825	37.1902	-0.0340475	0.170107	-0.198206	0.842884	0.999994	CCDC15-DT
12550	ENSG00000303541	24.3795	-0.0529103	0.168926	-0.305376	0.76008	0.999994
12551	ENSG00000246523	5.67893	0.00251613	0.12173	0.0314316	0.974925	0.999994	FZD4-DT
12552	ENSG00000245552	33.6339	0.0825724	0.172647	0.501027	0.616352	0.999994	LNCRNA-IUR
12553	ENSG00000280832	79.962	-0.0669332	0.171323	-0.393796	0.693732	0.999994	GSEC
12554	ENSG00000255062	41.8713	-0.0248885	0.169588	-0.148104	0.88226	0.999994	TIRAP-AS1
12555	ENSG00000255236	15.9753	0.0128319	0.168402	0.0901419	0.928174	0.999994	CHKA-DT
12556	ENSG00000177112	5.99002	0.0284959	0.133784	0.266593	0.789782	0.999994	IRAG1-AS1
12557	ENSG00000304501	27.3681	0.184952	0.172553	1.07518	0.282293	0.999994
12558	ENSG00000251364	33.2487	0.0614249	0.153336	0.398404	0.690332	0.999994	SYT9-AS1
12559	ENSG00000304841	27.1392	0.0227304	0.172909	0.129307	0.897115	0.999994
12560	ENSG00000254721	24.9758	-0.279683	0.172965	-1.60085	0.10941	0.999994
12561	ENSG00000293242	8.41587	0.00393654	0.144628	0.029727	0.976285	0.999994
12562	ENSG00000255031	18.4013	0.0357082	0.168607	0.199601	0.841793	0.999994
12563	ENSG00000255410	5.08331	0.164764	0.127741	1.46377	0.143258	0.999994
12564	ENSG00000254639	16.1535	-0.0749757	0.167918	-0.445589	0.655894	0.999994
12565	ENSG00000254854	8.24318	0.21821	0.145072	1.55666	0.119552	0.999994	NECTIN1-DT
12566	ENSG00000269038	8.74994	-0.110242	0.14964	-0.724952	0.468482	0.999994	SF1-DT
12567	ENSG00000290957	5.71451	-0.00293503	0.131339	-0.0264681	0.978884	0.999994
12568	ENSG00000293047	5.08726	0.0784688	0.130476	0.558781	0.576311	0.999994	WTAPP1
12569	ENSG00000306400	11.6982	-0.114426	0.156643	-0.675984	0.499051	0.999994
12570	ENSG00000293475	22.8882	-0.124252	0.172468	-0.728618	0.466235	0.999994
12571	ENSG00000306949	39.2705	0.0676306	0.172614	0.404025	0.686195	0.999994
12572	ENSG00000254990	5.69974	0.125474	0.134828	0.957838	0.338145	0.999994
12573	ENSG00000307098	4.84796	0.0451418	0.122793	0.451773	0.651433	0.999994
12574	ENSG00000307273	6.06878	-0.0211299	0.128498	-0.15164	0.879471	0.999994
12575	ENSG00000255126	16.6219	0.0104998	0.170786	0.0498207	0.960265	0.999994
12576	ENSG00000247095	133.229	0.0027804	0.172527	0.0158987	0.987315	0.999994	MIR210HG
12577	ENSG00000255306	18.068	0.0543377	0.170522	0.31096	0.755831	0.999994	GLTC1
12578	ENSG00000307802	11.7868	0.0769732	0.162147	0.491272	0.623234	0.999994
12579	ENSG00000255038	7.91231	-0.0396288	0.144793	-0.267782	0.788867	0.999994
12580	ENSG00000255326	6.94782	0.0876462	0.130631	0.710994	0.477088	0.999994	MAP6-AS1
12581	ENSG00000308330	10.1599	-0.0442288	0.147429	-0.321669	0.747704	0.999994
12582	ENSG00000308452	8.01851	-0.203921	0.147723	-1.42779	0.153352	0.999994
12583	ENSG00000245498	66.4795	0.0417732	0.164667	0.252295	0.800813	0.999994	MSANTD2-AS1
12584	ENSG00000287238	6.03803	-0.0748347	0.134774	-0.506005	0.612853	0.999994
12585	ENSG00000278376	19.1277	-0.0123898	0.171013	-0.0600933	0.952081	0.999994
12586	ENSG00000248027	9.0348	0.00419379	0.145399	0.036554	0.970841	0.999994	ARHGAP42-AS1
12587	ENSG00000247271	118.675	0.0107341	0.172812	0.0623222	0.950306	0.999994	ZBED5-AS1
12588	ENSG00000309351	45.2032	-0.125137	0.172474	-0.71881	0.472258	0.999994
12589	ENSG00000251323	9.28524	0.0367942	0.148301	0.23599	0.81344	0.999994	LINC02728
12590	ENSG00000245248	76.6941	0.00938524	0.161002	0.0558034	0.955498	0.999994	USP2-AS1
12591	ENSG00000247416	18.4471	0.119133	0.169051	0.709587	0.47796	0.999994	NCAM1-AS2
12592	ENSG00000254554	7.5307	-0.0409607	0.130496	-0.357653	0.720603	0.999994	ADM-DT
12593	ENSG00000255229	41.2377	-0.016821	0.172601	-0.0976677	0.922196	0.999994
12594	ENSG00000298510	73.4482	-0.0837377	0.167341	-0.498033	0.618461	0.999994
12595	ENSG00000230724	559.336	0.225244	0.136693	1.64523	0.0999218	0.999994	LINC01001
12596	ENSG00000184224	5.34127	-0.113189	0.128893	-0.811315	0.417185	0.999994	NDUFV1-DT
12597	ENSG00000310059	53.4084	-0.220591	0.15822	-1.30358	0.192376	0.999994
12598	ENSG00000110697	708.468	0.0633958	0.162036	0.389963	0.696564	0.999994	PITPNM1
12599	ENSG00000074266	1006.54	-0.0535685	0.132162	-0.405472	0.685131	0.999994	EED
12600	ENSG00000250303	25.0124	0.0823054	0.170621	0.497099	0.619119	0.999994	LINC02762
12601	ENSG00000137504	4040.6	0.0451841	0.162006	0.280494	0.779098	0.999994	CREBZF
12602	ENSG00000184937	174.978	-0.175045	0.172946	-0.996333	0.319088	0.999994	WT1
12603	ENSG00000183242	21.9423	0.0367089	0.166502	0.224848	0.822097	0.999994	WT1-AS
12604	ENSG00000296471	5.21155	-0.0180756	0.134847	-0.13149	0.895388	0.999994
12605	ENSG00000296559	6.0183	-0.0731263	0.145402	-0.478759	0.63211	0.999994
12606	ENSG00000110660	1027.45	-0.0867523	0.16613	-0.520474	0.602734	0.999994	SLC35F2
12607	ENSG00000179331	99.7635	-0.302177	0.163802	-1.81074	0.0701815	0.999994	RAB39A
12608	ENSG00000166266	1480.3	0.189142	0.113526	1.66782	0.0953507	0.999994	CUL5
12609	ENSG00000149308	784.018	0.113178	0.10538	1.07343	0.283079	0.999994	NPAT
12610	ENSG00000293274	17.0431	0.0463841	0.167848	0.309839	0.756684	0.999994
12611	ENSG00000166492	12.3975	-0.000217857	0.153856	0.000402411	0.999679	0.999994	FAM86GP
12612	ENSG00000246067	397.93	0.030871	0.161014	0.193566	0.846516	0.999994	RAB30-DT
12613	ENSG00000293283	19.8174	-0.0614557	0.166299	-0.364133	0.715758	0.999994
12614	ENSG00000290995	21.8527	0.125454	0.169104	0.756351	0.449439	0.999994
12615	ENSG00000247151	19.6583	0.0920731	0.153491	0.649357	0.516108	0.999994	CSTF3-DT
12616	ENSG00000255471	8.16164	0.177121	0.151762	1.14176	0.253552	0.999994	PRSS23-AS1
12617	ENSG00000254851	24.2303	-0.133114	0.172868	-0.756659	0.449254	0.999994
12618	ENSG00000175582	2274.87	0.124495	0.142441	0.876189	0.380927	0.999994	RAB6A
12619	ENSG00000181924	1221.86	-0.108992	0.131165	-0.830949	0.406002	0.999994	COA4
12620	ENSG00000290775	45.84	-0.0845301	0.172964	-0.493094	0.621946	0.999994
12621	ENSG00000288852	67.8802	-0.23299	0.169338	-1.3569	0.174814	0.999994
12622	ENSG00000255689	11.67	-0.0393804	0.153989	-0.268095	0.788626	0.999994
12623	ENSG00000272186	18.7525	0.0623701	0.16633	0.344404	0.730543	0.999994	VPS11-DT
12624	ENSG00000291174	43.5207	-0.0927465	0.17293	-0.549974	0.582337	0.999994	FAUP4
12625	ENSG00000260233	83.4172	-0.235231	0.161218	-1.44886	0.147376	0.999994	ZNRD2-DT
12626	ENSG00000309474	5.43811	-0.0851096	0.134739	-0.586929	0.557252	0.999994
12627	ENSG00000285533	64.4116	0.0602217	0.171944	0.355482	0.722229	0.999994	RELA-DT
12628	ENSG00000302979	7.45061	0.0747966	0.135449	0.537395	0.590995	0.999994
12629	ENSG00000213445	590.431	-0.0311542	0.151299	-0.205291	0.837345	0.999994	SIPA1
12630	ENSG00000156599	1384.32	-0.0480069	0.142746	-0.335486	0.737258	0.999994	ZDHHC5
12631	ENSG00000290098	6.92307	-0.0151748	0.1331	-0.11867	0.905537	0.999994
12632	ENSG00000304832	9.09981	0.0231964	0.141878	0.138387	0.889935	0.999994
12633	ENSG00000269176	5.08471	-0.00331701	0.127685	-0.0106471	0.991505	0.999994
12634	ENSG00000256690	8.85603	-0.0618439	0.15596	-0.390506	0.696163	0.999994	STX5-DT
12635	ENSG00000255717	5867.26	0.128866	0.165909	0.788047	0.430669	0.999994	SNHG1
12636	ENSG00000162188	15.0509	0.00936085	0.158623	0.0513302	0.959062	0.999994	GNG3
12637	ENSG00000133816	117.973	-0.0589346	0.163744	-0.345695	0.729572	0.999994	MICAL2
12638	ENSG00000129083	3983.36	0.00144846	0.160561	0.00908426	0.992752	0.999994	COPB1
12639	ENSG00000129084	798.942	0.109654	0.15339	0.719731	0.47169	0.999994	PSMA1
12640	ENSG00000152270	282.283	-0.0874672	0.128739	-0.679402	0.496883	0.999994	PDE3B
12641	ENSG00000255040	21.1281	0.0564125	0.168058	0.348271	0.727636	0.999994	MORF4L1P3
12642	ENSG00000214756	43.7032	-0.0101892	0.170399	-0.0683642	0.945496	0.999994	CSKMT
12643	ENSG00000204922	36.6744	-0.1475	0.169624	-0.873971	0.382134	0.999994	UQCC3
12644	ENSG00000173327	913.605	-0.122121	0.155365	-0.784088	0.432989	0.999994	MAP3K11
12645	ENSG00000306997	8.01885	0.1043	0.14787	0.803945	0.421429	0.999994
12646	ENSG00000290960	232.995	-0.0898703	0.14923	-0.601264	0.547664	0.999994
12647	ENSG00000287312	15.5262	-0.00526197	0.163878	-0.0338681	0.972982	0.999994
12648	ENSG00000255367	46.2308	0.200223	0.165784	1.19862	0.230674	0.999994
12649	ENSG00000291186	93.0567	-0.204922	0.172368	-1.16428	0.244309	0.999994
12650	ENSG00000254469	63.619	0.0424776	0.172889	0.248949	0.8034	0.999994	XNDC1N
12651	ENSG00000226416	80.1038	0.0810159	0.165954	0.493156	0.621902	0.999994	MRPL23-AS1
12652	ENSG00000232987	9.68157	0.19119	0.144059	1.39176	0.163994	0.999994	LINC01219
12653	ENSG00000130600	10.7999	0.00417025	0.156873	0.0211161	0.983153	0.999994	H19
12654	ENSG00000167244	38.9573	0.0526926	0.171756	0.304806	0.760514	0.999994	IGF2
12655	ENSG00000255362	25.9586	-0.0561309	0.16466	-0.330843	0.740763	0.999994	LINC02761
12656	ENSG00000179240	536.279	0.0172871	0.164364	0.104675	0.916634	0.999994	GVQW3
12657	ENSG00000255135	188.043	0.0512722	0.165778	0.312774	0.754453	0.999994	EMSY-DT
12658	ENSG00000255100	5.52586	0.050042	0.139745	0.322728	0.746901	0.999994	TSKU-AS1
12659	ENSG00000295708	8.58182	0.16654	0.148829	1.23708	0.216057	0.999994
12661	ENSG00000296830	89.991	0.0845328	0.144224	0.583473	0.559575	0.999994
12662	ENSG00000166900	897.168	-0.0236925	0.124791	-0.189894	0.849392	0.999994	STX3
12663	ENSG00000254477	10.4267	-0.125438	0.159634	-0.738115	0.460445	0.999994
12664	ENSG00000234964	227.499	-0.0806285	0.161542	-0.498969	0.617801	0.999994	FABP5P7
12665	ENSG00000166902	1328.18	-0.102287	0.150213	-0.680839	0.495974	0.999994	MRPL16
12666	ENSG00000211450	7.0145	0.111737	0.132943	0.931444	0.351624	0.999994	SELENOH
12667	ENSG00000287917	8.75973	0.0385094	0.151365	0.277791	0.781173	0.999994
12668	ENSG00000245532	1872.26	0.0371694	0.163746	0.224983	0.821992	0.999994	NEAT1
12669	ENSG00000269821	369.48	0.375326	0.168347	2.24489	0.0247754	0.999994	KCNQ1OT1
12670	ENSG00000109929	3265.83	0.191042	0.139709	1.36991	0.170716	0.999994	SC5D
12671	ENSG00000232460	20.2146	-0.178129	0.165532	-1.07215	0.283651	0.999994	BMPR1AP2
12672	ENSG00000137642	429.731	0.0490096	0.132662	0.367618	0.713158	0.999994	SORL1
12673	ENSG00000067082	914.197	-0.0811811	0.0910462	-0.891675	0.372567	0.999994	KLF6
12674	ENSG00000165629	4853.22	0.111452	0.121028	0.922088	0.356483	0.999994	ATP5F1C
12675	ENSG00000151468	363.506	0.131112	0.155087	0.846063	0.397518	0.999994	CCDC3
12676	ENSG00000151657	663.858	0.0730105	0.145024	0.505474	0.613226	0.999994	KIN
12677	ENSG00000176244	425.624	0.292109	0.116112	2.51737	0.0118235	0.999994	ACBD7
12678	ENSG00000152464	310.612	-0.213649	0.140681	-1.51608	0.1295	0.999994	RPP38
12679	ENSG00000123243	36.9068	0.277423	0.171042	1.60284	0.10897	0.999994	ITIH5
12680	ENSG00000225976	32.8012	0.0364322	0.172689	0.216893	0.828291	0.999994	CKS1BP2
12681	ENSG00000107611	21.2704	0.0479393	0.157602	0.294269	0.768553	0.999994	CUBN
12682	ENSG00000107614	360.866	0.214627	0.115873	1.85553	0.0635212	0.999994	TRDMT1
12683	ENSG00000148481	1176.47	0.122501	0.16106	0.7668	0.4432	0.999994	MINDY3
12684	ENSG00000165309	19.3406	0.148499	0.170088	0.855498	0.392275	0.999994	ARMC3
12685	ENSG00000176236	8.8291	-0.185835	0.146917	-1.25722	0.208675	0.999994	RPP38-DT
12686	ENSG00000150867	630.18	0.0625433	0.115226	0.542816	0.587256	0.999994	PIP4K2A
12687	ENSG00000179133	5.34255	0.0720448	0.136548	0.537289	0.591068	0.999994	C10orf67
12688	ENSG00000234335	61.5137	0.129496	0.172997	0.796166	0.425936	0.999994	RPS4XP11
12689	ENSG00000148488	35.1459	0.216505	0.171081	1.30322	0.192501	0.999994	ST8SIA6
12690	ENSG00000150051	198.328	0.0678981	0.147041	0.46612	0.64113	0.999994	MKX
12691	ENSG00000169126	211.142	0.0912201	0.149517	0.610076	0.541812	0.999994	ODAD2
12692	ENSG00000077943	503.448	0.226433	0.160869	1.41729	0.156398	0.999994	ITGA8
12693	ENSG00000223984	17.635	0.0222215	0.154132	0.146612	0.883438	0.999994	HNRNPRP1
12694	ENSG00000254929	5.40672	0.0114559	0.136934	0.0659776	0.947396	0.999994
12695	ENSG00000172671	310.51	-0.138082	0.13559	-1.01689	0.309206	0.999994	ZFAND4
12696	ENSG00000095777	230.221	0.0938034	0.171974	0.551696	0.581156	0.999994	MYO3A
12697	ENSG00000148450	404.164	0.168768	0.167562	1.02207	0.30675	0.999994	MSRB2
12698	ENSG00000168267	5.73011	-0.148147	0.136048	-1.03164	0.302242	0.999994	PTF1A
12699	ENSG00000099256	423.211	0.230907	0.129857	1.78141	0.0748461	0.999994	PRTFDC1
12700	ENSG00000233837	87.7485	0.382623	0.165078	2.35691	0.0184279	0.999994	EIF3LP2
12701	ENSG00000203496	5.31034	0.0801766	0.123725	0.633105	0.526665	0.999994
12702	ENSG00000136770	1016.25	0.152801	0.143017	1.07126	0.284052	0.999994	DNAJC1
12703	ENSG00000165443	9.93701	0.0524547	0.149657	0.313738	0.75372	0.999994	PHYHIPL
12704	ENSG00000229644	234.497	-0.306838	0.142993	-2.15287	0.0313291	0.999994	NAMPTP1
12705	ENSG00000265203	5.0135	0.0216696	0.132502	0.194777	0.845568	0.999994	RBP3
12706	ENSG00000165322	335.019	-0.0376804	0.152209	-0.24769	0.804375	0.999994	ARHGAP12
12707	ENSG00000234369	49.2125	0.00260422	0.170752	0.0237202	0.981076	0.999994	TATDN1P1
12708	ENSG00000072401	692.608	-0.0166814	0.127545	-0.130524	0.896152	0.999994	UBE2D1
12709	ENSG00000229932	96.337	-0.0175585	0.172995	-0.101222	0.919374	0.999994	YWHAZP3
12710	ENSG00000266524	52.8384	-0.00479138	0.168517	-0.0287253	0.977084	0.999994	GDF10
12711	ENSG00000196693	527.284	0.0324467	0.168769	0.194535	0.845757	0.999994	ZNF33B
12712	ENSG00000099250	441.682	0.156565	0.165856	0.954013	0.340077	0.999994	NRP1
12713	ENSG00000120594	186.643	0.025657	0.144623	0.175454	0.860723	0.999994	PLXDC2
12714	ENSG00000165757	289.06	0.00824931	0.16942	0.0473905	0.962202	0.999994	JCAD
12715	ENSG00000214629	5.5312	0.0133073	0.131333	0.110833	0.911749	0.999994	RPSAP6
12716	ENSG00000227972	9.96772	-0.0389715	0.12923	-0.315399	0.752459	0.999994	THAP12P3
12717	ENSG00000165406	475.898	-0.0332317	0.168632	-0.195495	0.845005	0.999994	MARCHF8
12718	ENSG00000107984	47.1765	-0.0361626	0.170946	-0.211726	0.832321	0.999994	DKK1
12720	ENSG00000152465	628.513	0.191158	0.109004	1.75492	0.0792731	0.999994	NMT2
12721	ENSG00000060339	3129.86	-0.0513412	0.153232	-0.33551	0.73724	0.999994	CCAR1
12722	ENSG00000122952	4415.24	0.0541216	0.105078	0.515326	0.606325	0.999994	ZWINT
12723	ENSG00000184923	109.718	-0.157229	0.160078	-0.977068	0.328535	0.999994	NUTM2A
12724	ENSG00000122359	1736.15	0.0338074	0.127053	0.265869	0.79034	0.999994	ANXA11
12725	ENSG00000286445	10.2619	0.317059	0.160368	2.08044	0.0374848	0.999994
12726	ENSG00000107789	862.446	-0.0597562	0.124945	-0.478289	0.632445	0.999994	MINPP1
12727	ENSG00000108064	1980.08	-0.0301923	0.126217	-0.239186	0.810962	0.999994	TFAM
12728	ENSG00000178429	1061.15	0.195964	0.166688	1.20047	0.229958	0.999994	RPS3AP5
12729	ENSG00000183055	7.88035	0.106373	0.146703	0.745674	0.455865	0.999994	FAM133CP
12730	ENSG00000182771	176.617	0.131017	0.137416	0.953281	0.340448	0.999994	GRID1
12731	ENSG00000236493	85.7382	0.0993796	0.153097	0.653566	0.513391	0.999994	EIF2S2P3
12732	ENSG00000138119	76.8777	-0.122814	0.157983	-0.771312	0.440522	0.999994	MYOF
12733	ENSG00000152804	350.063	-0.108288	0.161701	-0.668982	0.503507	0.999994	HHEX
12734	ENSG00000107771	541.233	-0.0963927	0.103761	-0.92896	0.35291	0.999994	CCSER2
12735	ENSG00000165476	752.026	0.14485	0.130937	1.1098	0.267085	0.999994	REEP3
12736	ENSG00000095587	88.3007	0.082044	0.17123	0.480179	0.6311	0.999994	TLL2
12737	ENSG00000148572	524.512	-0.0965695	0.115645	-0.835083	0.403671	0.999994	NRBF2
12738	ENSG00000235677	15.2181	0.147293	0.167202	0.841541	0.400045	0.999994	NPM1P26
12739	ENSG00000155629	144.864	-0.316228	0.164873	-1.89306	0.0583497	0.999994	PIK3AP1
12740	ENSG00000156650	543.564	-0.0405664	0.115874	-0.349952	0.726375	0.999994	KAT6B
12742	ENSG00000235489	49.3464	0.068829	0.171751	0.397989	0.690639	0.999994	DBF4P1
12743	ENSG00000213432	29.3593	0.168268	0.172118	1.01676	0.309267	0.999994	RPL17P34
12744	ENSG00000198060	2144.85	0.0917084	0.117534	0.781132	0.434725	0.999994	MARCHF5
12745	ENSG00000107864	193.909	-0.0383467	0.151431	-0.253482	0.799896	0.999994	CPEB3
12746	ENSG00000138190	789.612	-0.00774112	0.121441	-0.063909	0.949043	0.999994	EXOC6
12747	ENSG00000122870	312.308	-0.0456184	0.147483	-0.309116	0.757233	0.999994	BICC1
12748	ENSG00000213609	181.405	0.0888695	0.157997	0.57078	0.568149	0.999994	RPL7AP50
12749	ENSG00000105988	108.026	-0.0216603	0.172075	-0.125969	0.899757	0.999994	NHP2P1
12750	ENSG00000166167	1095.81	-0.108991	0.103582	-1.05186	0.292863	0.999994	BTRC
12751	ENSG00000148468	848.214	0.158099	0.126743	1.24789	0.212072	0.999994	FAM171A1
12752	ENSG00000189180	514.87	0.107096	0.139906	0.767055	0.443049	0.999994	ZNF33A
12753	ENSG00000213260	25.6701	0.0534847	0.161631	0.315286	0.752545	0.999994	YWHAZP5
12754	ENSG00000148834	2560.98	0.171578	0.112576	1.52615	0.126972	0.999994	GSTO1
12755	ENSG00000177613	776.71	-0.059023	0.113327	-0.520806	0.602502	0.999994	CSTF2T
12756	ENSG00000213390	1775.91	0.246832	0.102667	2.40504	0.0161709	0.999994	ARHGAP19
12757	ENSG00000166171	706.317	0.0430768	0.133397	0.323003	0.746693	0.999994	DPCD
12758	ENSG00000166169	1120.67	0.0210329	0.100222	0.209504	0.834055	0.999994	POLL
12759	ENSG00000165669	1728.99	0.0807803	0.0791874	1.02105	0.307229	0.999994	FAM204A
12760	ENSG00000107829	602.801	0.18755	0.129388	1.44954	0.147188	0.999994	FBXW4
12761	ENSG00000148843	2331.8	-0.172729	0.172945	-0.972067	0.331017	0.999994	PDCD11
12762	ENSG00000185875	173.813	0.0983084	0.159495	0.619615	0.535511	0.999994	THNSL1
12763	ENSG00000072422	381.03	0.136003	0.133253	1.02261	0.306491	0.999994	RHOBTB1
12764	ENSG00000120029	746.568	-0.125935	0.137332	-0.914811	0.360291	0.999994	ARMH3
12765	ENSG00000204172	133.708	-0.00627923	0.171131	-0.0361079	0.971196	0.999994	AGAP9
12766	ENSG00000095596	42.346	-0.332957	0.172426	-1.83052	0.0671723	0.999994	CYP26A1
12767	ENSG00000148541	59.7501	-0.0853316	0.167482	-0.505291	0.613354	0.999994	FAM13C
12768	ENSG00000236058	866.475	0.187307	0.163258	1.16953	0.242188	0.999994	RPL17P36
12769	ENSG00000148841	445.465	-0.0618546	0.117696	-0.525686	0.599107	0.999994	ITPRIP
12770	ENSG00000120051	23.735	0.124184	0.172255	0.724408	0.468815	0.999994	CFAP58
12771	ENSG00000151893	1716.61	-0.175801	0.119623	-1.46906	0.141816	0.999994	CACUL1
12772	ENSG00000236762	101.869	0.0699831	0.15377	0.462019	0.644067	0.999994	RPL19P16
12773	ENSG00000107560	920.704	0.0741642	0.0944641	0.785121	0.432383	0.999994	RAB11FIP2
12774	ENSG00000188620	44.1859	-0.0111055	0.172466	-0.0595257	0.952533	0.999994	HMX3
12775	ENSG00000189319	828.121	-0.0409907	0.141157	-0.290351	0.771548	0.999994	FAM53B
12776	ENSG00000138152	4.79327	0.00897992	0.118482	0.0699306	0.944249	0.999994	BTBD16
12777	ENSG00000065154	2826.17	0.0564991	0.154988	0.364848	0.715225	0.999994	OAT
12778	ENSG00000148824	235.781	-0.162591	0.143029	-1.13425	0.25669	0.999994	MTG1
12779	ENSG00000225899	4.93706	-0.0572557	0.132476	-0.452259	0.651083	0.999994	FRG2B
12780	ENSG00000166272	645.74	-0.180448	0.116661	-1.54591	0.122126	0.999994	WBP1L
12781	ENSG00000068383	521.974	0.0350168	0.165058	0.212163	0.83198	0.999994	INPP5A
12782	ENSG00000277687	25.6356	0.0207582	0.171168	0.134032	0.893377	0.999994
12783	ENSG00000182022	406.143	-0.0559555	0.15478	-0.359704	0.719068	0.999994	CHST15
12784	ENSG00000138162	245.016	-0.0943042	0.1556	-0.604135	0.545754	0.999994	TACC2
12785	ENSG00000229544	140.292	-0.111065	0.170019	-0.634945	0.525465	0.999994	NKX1-2
12786	ENSG00000107902	330.58	0.232766	0.156213	1.50523	0.132266	0.999994	LHPP
12788	ENSG00000165650	1656.87	0.00464144	0.137694	0.0337072	0.973111	0.999994	PDZD8
12789	ENSG00000077147	5808.51	0.15282	0.123203	1.24196	0.21425	0.999994	TM9SF3
12790	ENSG00000175470	1322.48	-0.0798296	0.105361	-0.757665	0.448651	0.999994	PPP2R2D
12791	ENSG00000188916	8.53764	-0.171071	0.150088	-1.12691	0.25978	0.999994	INSYN2A
12792	ENSG00000233435	24.7821	0.0318755	0.149508	0.236152	0.813315	0.999994	AGGF1P2
12793	ENSG00000120008	2772.16	0.0166048	0.125699	0.132303	0.894745	0.999994	WDR11
12794	ENSG00000196177	816.837	-0.0168879	0.132599	-0.127296	0.898706	0.999994	ACADSB
12795	ENSG00000108039	1904.89	0.132722	0.125768	1.05561	0.291146	0.999994	XPNPEP1
12796	ENSG00000165646	11.154	-0.148707	0.133165	-1.13921	0.254615	0.999994	SLC18A2
12797	ENSG00000187164	1163	0.102823	0.149327	0.689644	0.490418	0.999994	SHTN1
12798	ENSG00000107518	231.762	0.287712	0.144911	1.99448	0.0461	0.999994	ATRNL1
12799	ENSG00000165752	1048.36	0.0586687	0.127151	0.461702	0.644295	0.999994	STK32C
12800	ENSG00000154473	6669.49	0.148222	0.0725862	2.04241	0.0411108	0.999994	BUB3
12801	ENSG00000277879	42.9653	-0.207185	0.163002	-1.25242	0.210418	0.999994
12802	ENSG00000254536	51.841	-0.0940007	0.165318	-0.565678	0.571613	0.999994
12803	ENSG00000265763	76.7735	-0.0264567	0.17169	-0.149653	0.881038	0.999994	ZNF488
12804	ENSG00000227586	8.08754	0.0867573	0.1398	0.568881	0.569437	0.999994	RPS26P39
12805	ENSG00000148908	1058.73	0.185326	0.160387	1.16947	0.242214	0.999994	RGS10
12806	ENSG00000148704	108.619	-0.165597	0.153369	-1.07472	0.282498	0.999994	VAX1
12807	ENSG00000148700	2037.8	0.155486	0.109246	1.42388	0.154482	0.999994	ADD3
12808	ENSG00000217094	309.674	0.0868973	0.164067	0.53361	0.593611	0.999994	PPIAP31
12809	ENSG00000155229	2230.5	0.0258763	0.105897	0.244171	0.807099	0.999994	MMS19
12810	ENSG00000196865	1906	0.104014	0.133147	0.781492	0.434513	0.999994	NHLRC2
12811	ENSG00000170370	222.248	-0.236379	0.133325	-1.77318	0.0761983	0.999994	EMX2
12812	ENSG00000182010	952.732	0.106903	0.145437	0.737695	0.4607	0.999994	RTKN2
12813	ENSG00000065621	88.9328	0.191099	0.171211	1.10337	0.269867	0.999994	GSTO2
12814	ENSG00000252877	16.4161	0.164524	0.160525	1.00901	0.312971	0.999994	RNA5SP312
12815	ENSG00000148814	101.37	-0.148565	0.145028	-1.02424	0.305721	0.999994	LRRC27
12816	ENSG00000171813	426.505	-0.0751408	0.159906	-0.468361	0.639526	0.999994	PWWP2B
12817	ENSG00000059915	99.8335	-0.0885928	0.157741	-0.561563	0.574414	0.999994	PSD
12818	ENSG00000107874	1794.37	0.103092	0.102292	1.00843	0.31325	0.999994	CUEDC2
12819	ENSG00000138111	878.455	-0.0738841	0.114041	-0.647678	0.517193	0.999994	MFSD13A
12820	ENSG00000138107	3892.54	-0.0710239	0.101977	-0.696389	0.486186	0.999994	ACTR1A
12821	ENSG00000228753	10.8567	0.0690884	0.149755	0.502086	0.615607	0.999994	EIF4BP2
12822	ENSG00000214089	75.5198	0.102598	0.166686	0.649838	0.515797	0.999994	RPL9P21
12823	ENSG00000122861	60.4921	-0.00208036	0.171798	-0.0128598	0.98974	0.999994	PLAU
12824	ENSG00000148677	150.608	0.208991	0.155826	1.34169	0.179697	0.999994	ANKRD1
12825	ENSG00000222108	4.82522	0.0815247	0.110957	0.659601	0.50951	0.999994	RNA5SP317
12826	ENSG00000099290	905.089	-0.102615	0.16269	-0.625541	0.531616	0.999994	WASHC2A
12827	ENSG00000225137	61.989	0.156096	0.160261	0.980512	0.326833	0.999994	DYNC1I2P1
12828	ENSG00000138311	41.0528	0.00340512	0.171992	0.0201319	0.983938	0.999994	ZNF365
12829	ENSG00000220842	1567.81	0.195218	0.150235	1.30777	0.190951	0.999994	RPL21P16
12830	ENSG00000203805	72.865	0.0510685	0.163642	0.315235	0.752583	0.999994	PLPP4
12831	ENSG00000180592	77.8122	-0.126391	0.172803	-0.714204	0.475101	0.999994	SKIDA1
12832	ENSG00000151929	689.429	-0.252996	0.127162	-1.98638	0.0469911	0.999994	BAG3
12833	ENSG00000185532	275.724	0.236782	0.120926	1.95998	0.0499977	0.999994	PRKG1
12834	ENSG00000035403	2713.42	0.0439129	0.0858105	0.511547	0.608968	0.999994	VCL
12835	ENSG00000107882	511.083	-0.110959	0.156436	-0.706163	0.480087	0.999994	SUFU
12836	ENSG00000120539	1489.7	-0.0371481	0.152848	-0.243322	0.807756	0.999994	MASTL
12837	ENSG00000107890	781.028	0.0714274	0.153863	0.465874	0.641306	0.999994	ANKRD26
12838	ENSG00000187122	176.833	0.120175	0.134972	0.887402	0.374862	0.999994	SLIT1
12839	ENSG00000173848	1178.86	-0.069892	0.119475	-0.585127	0.558462	0.999994	NET1
12840	ENSG00000196372	953.954	-0.00187086	0.169761	-0.0110146	0.991212	0.999994	ASB13
12841	ENSG00000272764	12.9848	-0.0966757	0.165006	-0.567478	0.570389	0.999994
12842	ENSG00000138180	1550.22	0.132382	0.0967242	1.36895	0.171014	0.999994	CEP55
12843	ENSG00000212396	8.8186	0.015254	0.152831	0.0951848	0.924168	0.999994	RNA5SP323
12844	ENSG00000095464	22.2313	0.0521405	0.165284	0.33691	0.736185	0.999994	PDE6C
12845	ENSG00000148690	1794.94	0.168343	0.151511	1.11543	0.264667	0.999994	FRA10AC1
12846	ENSG00000108231	30.189	0.113329	0.171758	0.686636	0.492312	0.999994	LGI1
12847	ENSG00000185267	83.2525	0.248418	0.157734	1.59132	0.111536	0.999994	CDNF
12848	ENSG00000187522	608.15	0.0236457	0.147898	0.160691	0.872337	0.999994	HSPA14
12849	ENSG00000148842	568.514	-0.00152545	0.132893	-0.0118719	0.990528	0.999994	CNNM2
12850	ENSG00000229256	11.0592	-0.0386179	0.15547	-0.257628	0.796694	0.999994	ST13P13
12851	ENSG00000235376	18.9413	0.161609	0.171801	0.97397	0.330071	0.999994	RPEL1
12852	ENSG00000148798	313.82	-0.209776	0.144217	-1.4519	0.146529	0.999994	INA
12853	ENSG00000156374	2164.27	0.0124259	0.128314	0.0970296	0.922703	0.999994	PCGF6
12854	ENSG00000173915	4184.07	-0.0470783	0.158647	-0.298433	0.765373	0.999994	ATP5MK
12855	ENSG00000176273	700.101	0.0282654	0.106629	0.264756	0.791198	0.999994	SLC35G1
12856	ENSG00000273450	8.88293	-0.0827189	0.144574	-0.560384	0.575218	0.999994
12857	ENSG00000173145	1981.82	-0.107906	0.15042	-0.714605	0.474853	0.999994	NOC3L
12858	ENSG00000108239	620.345	0.0715592	0.125721	0.569196	0.569223	0.999994	TBC1D12
12859	ENSG00000261456	13.2626	0.0327795	0.164534	0.203623	0.838648	0.999994	TUBB8
12860	ENSG00000259994	80.0877	0.0475444	0.169165	0.303316	0.761649	0.999994
12861	ENSG00000107968	95.2884	-0.325028	0.162546	-1.98533	0.0471078	0.999994	MAP3K8
12862	ENSG00000119953	1745.05	-0.0828524	0.134336	-0.617108	0.537163	0.999994	SMNDC1
12863	ENSG00000138166	121.865	-0.249888	0.154763	-1.60932	0.107546	0.999994	DUSP5
12864	ENSG00000107951	617.115	-0.0987407	0.140549	-0.702237	0.482531	0.999994	MTPAP
12865	ENSG00000196233	1943.5	-0.0334569	0.0978299	-0.342018	0.732338	0.999994	LCOR
12866	ENSG00000198954	896.226	-0.090106	0.101179	-0.890545	0.373173	0.999994	KIFBP
12867	ENSG00000148688	1659.35	-0.117124	0.0926669	-1.26385	0.206282	0.999994	RPP30
12868	ENSG00000078114	374.541	0.228058	0.128283	1.78383	0.0744511	0.999994	NEBL
12869	ENSG00000150760	1184.87	0.141791	0.100715	1.40783	0.15918	0.999994	DOCK1
12870	ENSG00000197748	105.947	-0.0241382	0.170249	-0.141761	0.887269	0.999994	CFAP43
12871	ENSG00000165868	737.443	-0.0993418	0.141772	-0.699092	0.484494	0.999994	HSPA12A
12872	ENSG00000272791	27.295	-0.0311568	0.172424	-0.179898	0.857233	0.999994
12873	ENSG00000177791	16.5463	0.251075	0.167367	1.48502	0.137539	0.999994	MYOZ1
12874	ENSG00000166317	4.98679	0.020106	0.119839	0.125033	0.900498	0.999994	SYNPO2L
12875	ENSG00000271816	8.94181	-0.0889143	0.148882	-0.598892	0.549245	0.999994	BMS1P4
12876	ENSG00000272140	20.4662	0.114509	0.161106	0.724328	0.468864	0.999994
12877	ENSG00000176986	837.994	-0.0549423	0.16856	-0.323133	0.746594	0.999994	SEC24C
12878	ENSG00000196968	281.527	-0.0669944	0.160993	-0.41562	0.677688	0.999994	FUT11
12879	ENSG00000172586	351.156	-0.0805812	0.15925	-0.50866	0.61099	0.999994	CHCHD1
12880	ENSG00000214655	960.254	0.0971225	0.14023	0.693003	0.488308	0.999994	ZSWIM8
12881	ENSG00000166507	9.8577	0.043268	0.162101	0.248313	0.803892	0.999994	NDST2
12882	ENSG00000279863	16.4882	0.157439	0.170979	0.914899	0.360245	0.999994
12883	ENSG00000265354	1731.44	-0.0932865	0.163482	-0.57031	0.568467	0.999994	TIMM23
12884	ENSG00000122958	1342.52	-0.0121141	0.0827864	-0.146071	0.883866	0.999994	VPS26A
12885	ENSG00000156502	1001.3	-0.163324	0.150597	-1.08247	0.279046	0.999994	SUPV3L1
12886	ENSG00000099282	631.02	0.0344022	0.143261	0.240363	0.810049	0.999994	TSPAN15
12887	ENSG00000171224	539.797	-0.0382343	0.12759	-0.299655	0.76444	0.999994	FAM241B
12888	ENSG00000107897	669.753	0.00682972	0.111318	0.061553	0.950919	0.999994	ACBD5
12889	ENSG00000138160	3371.91	0.156522	0.0878258	1.78237	0.0746895	0.999994	KIF11
12890	ENSG00000042286	108.004	-0.342825	0.167962	-2.00836	0.0446048	0.999994	AIFM2
12891	ENSG00000229097	72.3333	-0.0743619	0.171327	-0.432995	0.665018	0.999994	CALM2P2
12892	ENSG00000180817	6161.41	0.1188	0.0874162	1.35943	0.17401	0.999994	PPA1
12893	ENSG00000156521	605.027	0.0509473	0.149904	0.339546	0.734198	0.999994	TYSND1
12894	ENSG00000107672	2578.17	0.111638	0.12167	0.919034	0.358078	0.999994	NSMCE4A
12895	ENSG00000166189	372.451	-0.11602	0.172852	-0.654567	0.512747	0.999994	HPS6
12896	ENSG00000198728	2145.38	-0.0296143	0.137519	-0.215013	0.829757	0.999994	LDB1
12897	ENSG00000148840	1963.92	-0.184969	0.172514	-1.03672	0.299865	0.999994	PPRC1
12898	ENSG00000166197	7274.54	-0.114819	0.165754	-0.673161	0.500845	0.999994	NOLC1
12899	ENSG00000237399	6.70698	-0.0231446	0.132163	-0.160854	0.872208	0.999994	PITRM1-AS1
12900	ENSG00000236993	15.7409	0.110589	0.164758	0.656394	0.511571	0.999994	GAPDHP21
12901	ENSG00000107959	1306.07	0.00707621	0.1457	0.0484173	0.961384	0.999994	PITRM1
12902	ENSG00000272447	39.7279	-0.135563	0.17269	-0.794484	0.426913	0.999994
12903	ENSG00000133661	5.12126	0.0024838	0.127703	0.0134884	0.989238	0.999994	SFTPD
12904	ENSG00000273372	4.94836	0.0644938	0.124702	0.611197	0.541069	0.999994	SFTPD-AS1
12905	ENSG00000133678	298.253	0.196035	0.158209	1.24785	0.212086	0.999994	TMEM254
12906	ENSG00000099284	2050.72	0.00525816	0.103869	0.0507104	0.959556	0.999994	MACROH2A2
12907	ENSG00000078403	985.723	0.0358541	0.123547	0.289975	0.771835	0.999994	MLLT10
12908	ENSG00000120616	477.653	-0.123511	0.1263	-0.977993	0.328078	0.999994	EPC1
12909	ENSG00000204152	205.415	-0.161684	0.148919	-1.08285	0.278876	0.999994	TIMM23B
12910	ENSG00000183346	28.5618	0.0594895	0.171208	0.36271	0.716822	0.999994	CABCOCO1
12911	ENSG00000284024	1076.67	-0.249226	0.130127	-1.91205	0.0558698	0.999994	MSANTD7
12912	ENSG00000214562	130.529	-0.227639	0.136681	-1.66165	0.0965823	0.999994	NUTM2D
12913	ENSG00000185009	1513.53	-0.00146245	0.144068	-0.0102482	0.991823	0.999994	AP3M1
12914	ENSG00000148634	787.923	0.0124964	0.165353	0.0760103	0.939411	0.999994	HERC4
12915	ENSG00000119950	1112.47	-0.015664	0.112126	-0.139756	0.888853	0.999994	MXI1
12916	ENSG00000165338	548.709	0.0420903	0.160064	0.264656	0.791275	0.999994	HECTD2
12917	ENSG00000156110	1001.03	0.156746	0.0979628	1.60124	0.109324	0.999994	ADK
12918	ENSG00000185745	29652.1	-0.302166	0.154724	-1.89647	0.0578973	0.999994	IFIT1
12919	ENSG00000152779	6.38115	0.0584393	0.139298	0.415221	0.67798	0.999994	SLC16A12
12920	ENSG00000226701	88.6884	0.125291	0.163907	0.787006	0.431278	0.999994	RPL15P14
12921	ENSG00000166295	1713.28	0.153439	0.168099	0.92911	0.352832	0.999994	ANAPC16
12922	ENSG00000200170	4.97598	0.0158073	0.129713	0.101764	0.918944	0.999994	Y_RNA
12923	ENSG00000168209	5921.7	0.0413158	0.172752	0.243983	0.807244	0.999994	DDIT4
12924	ENSG00000165996	401.39	0.157568	0.124925	1.26584	0.205571	0.999994	HACD1
12925	ENSG00000260589	44.3665	-0.101899	0.17282	-0.583679	0.559437	0.999994	STAM-DT
12926	ENSG00000136738	437.75	0.022711	0.109979	0.206841	0.836134	0.999994	STAM
12927	ENSG00000148483	7.31099	-0.00556568	0.145496	-0.0425824	0.966034	0.999994	TMEM236
12928	ENSG00000107937	2180.76	-0.0044559	0.172853	-0.0255317	0.979631	0.999994	GTPBP4
12929	ENSG00000213412	33.9492	0.122554	0.172535	0.751158	0.452558	0.999994	HNRNPA1P33
12930	ENSG00000165730	134.668	0.0689433	0.141203	0.490856	0.623528	0.999994	STOX1
12931	ENSG00000107625	2468.75	0.208036	0.130521	1.59597	0.110496	0.999994	DDX50
12932	ENSG00000107738	20.2456	-0.141621	0.166957	-0.837745	0.402174	0.999994	VSIR
12933	ENSG00000107736	273.711	0.229804	0.132442	1.73536	0.0826767	0.999994	CDH23
12934	ENSG00000108179	2264.73	-0.121165	0.172395	-0.693393	0.488063	0.999994	PPIF
12935	ENSG00000165424	452.471	-0.0205846	0.150525	-0.136728	0.891246	0.999994	ZCCHC24
12936	ENSG00000244733	50.7541	0.133069	0.172513	0.801966	0.422573	0.999994
12937	ENSG00000280355	35.264	0.178948	0.172713	1.06359	0.287515	0.999994
12938	ENSG00000278616	8.94099	0.212918	0.144835	1.53638	0.124444	0.999994	BEND3P3
12939	ENSG00000062650	1488.29	-0.0418014	0.110335	-0.378869	0.704785	0.999994	WAPL
12940	ENSG00000227896	82.0378	-0.225675	0.172042	-1.30539	0.19176	0.999994	WAPL-DT
12941	ENSG00000059573	4970.88	-0.00121186	0.0934911	-0.0130169	0.989614	0.999994	ALDH18A1
12942	ENSG00000138185	710.367	0.117052	0.155269	0.758075	0.448406	0.999994	ENTPD1
12943	ENSG00000138131	167.241	0.0533458	0.169538	0.316416	0.751687	0.999994	LOXL4
12944	ENSG00000197771	3120.85	-0.0418292	0.10374	-0.403171	0.686822	0.999994	MCMBP
12945	ENSG00000107798	2305.41	0.0538997	0.111278	0.484399	0.628103	0.999994	LIPA
12946	ENSG00000119977	1060.37	-0.020588	0.0817101	-0.251902	0.801117	0.999994	TCTN3
12948	ENSG00000197444	691.538	0.0781684	0.127397	0.612182	0.540417	0.999994	OGDHL
12949	ENSG00000198964	416.715	-0.0742577	0.112661	-0.65913	0.509813	0.999994	SGMS1
12950	ENSG00000198682	449.713	0.241811	0.108057	2.23771	0.02524	0.999994	PAPSS2
12951	ENSG00000138138	2831.61	0.173381	0.150914	1.15479	0.248177	0.999994	ATAD1
12952	ENSG00000227268	22.2355	-0.00325777	0.166676	-0.0237451	0.981056	0.999994	KLLN
12953	ENSG00000213613	16.8576	0.152415	0.165818	0.966005	0.334041	0.999994	RPL11P3
12954	ENSG00000150347	372.945	-0.157056	0.14573	-1.07734	0.281328	0.999994	ARID5B
12955	ENSG00000229659	102.53	-0.0958633	0.167933	-0.580306	0.561708	0.999994	RPL26P6
12956	ENSG00000166343	67.1844	0.113471	0.166512	0.711123	0.477008	0.999994	MSS51
12957	ENSG00000107758	976.669	0.153434	0.128819	1.19334	0.232736	0.999994	PPP3CB
12958	ENSG00000075826	609.911	0.102586	0.17268	0.60321	0.546369	0.999994	SEC31B
12959	ENSG00000166135	1868.2	-0.130616	0.1183	-1.1034	0.269853	0.999994	HIF1AN
12960	ENSG00000119906	747.809	-0.170164	0.140083	-1.21361	0.224896	0.999994	SLF2
12961	ENSG00000107815	949.318	-0.141108	0.151407	-0.871981	0.383219	0.999994	TWNK
12962	ENSG00000186862	300.409	0.191357	0.123536	1.54896	0.121391	0.999994	PDZD7
12963	ENSG00000107821	397.601	0.0119526	0.154509	0.0770084	0.938617	0.999994	KAZALD1
12965	ENSG00000095739	213.046	-0.036726	0.135575	-0.271384	0.786096	0.999994	BAMBI
12966	ENSG00000171794	88.6764	0.0557054	0.16919	0.329694	0.741631	0.999994	UTF1
12967	ENSG00000151651	75.7165	0.116854	0.164351	0.717338	0.473166	0.999994	ADAM8
12968	ENSG00000198546	479.387	-0.0278611	0.162381	-0.171955	0.863473	0.999994	ZNF511
12969	ENSG00000130643	67.9041	-0.175116	0.155731	-1.13113	0.257999	0.999994	CALY
12970	ENSG00000230306	14.6155	-0.0326279	0.168162	-0.193778	0.846349	0.999994	BANF1P2
12971	ENSG00000127884	2559.04	-0.0703006	0.152476	-0.460066	0.645469	0.999994	ECHS1
12972	ENSG00000148832	19.4666	0.196311	0.170405	1.16062	0.245798	0.999994	PAOX
12973	ENSG00000225830	414.705	-0.0598847	0.117141	-0.511489	0.609009	0.999994	ERCC6
12974	ENSG00000198105	310.799	0.211289	0.160535	1.32039	0.186706	0.999994	ZNF248
12975	ENSG00000266412	2570.82	0.0512502	0.0765885	0.66911	0.503426	0.999994	NCOA4
12976	ENSG00000253626	296.613	-0.0677326	0.172478	-0.38618	0.699364	0.999994	EIF5AL1
12977	ENSG00000188816	20.1112	-0.220938	0.172865	-1.27302	0.203011	0.999994	HMX2
12978	ENSG00000227345	813.547	-0.105966	0.151842	-0.695816	0.486544	0.999994	PARG
12979	ENSG00000151923	3689.31	0.025571	0.164251	0.156603	0.875557	0.999994	TIAL1
12980	ENSG00000165449	199.589	-0.0629356	0.138387	-0.454854	0.649214	0.999994	SLC16A9
12981	ENSG00000065809	771.564	0.0254773	0.129472	0.197816	0.843189	0.999994	FAM107B
12982	ENSG00000156384	343.28	0.0768728	0.16371	0.475875	0.634163	0.999994	SFR1
12983	ENSG00000198408	4714.33	0.0345399	0.0766892	0.450413	0.652413	0.999994	OGA
12984	ENSG00000120049	33.2926	-0.0847782	0.172903	-0.486654	0.626504	0.999994	KCNIP2
12985	ENSG00000171798	311.159	0.0668982	0.120022	0.557033	0.577505	0.999994	KNDC1
12986	ENSG00000107831	10.955	-0.00108683	0.151072	-0.00476241	0.9962	0.999994	FGF8
12987	ENSG00000151892	220.413	0.0788399	0.129492	0.610556	0.541494	0.999994	GFRA1
12988	ENSG00000173269	22.3184	-0.0384775	0.171947	-0.223903	0.822833	0.999994	MMRN2
12989	ENSG00000173267	152.543	0.140543	0.166648	0.895566	0.370485	0.999994	SNCG
12990	ENSG00000122376	856.911	0.00101636	0.148273	0.00685233	0.994533	0.999994	SHLD2
12991	ENSG00000119927	936.23	0.0610701	0.108768	0.561274	0.574611	0.999994	GPAM
12992	ENSG00000148516	623.881	0.0413082	0.103295	0.399748	0.689342	0.999994	ZEB1
12993	ENSG00000237970	5.04711	-0.0440505	0.122965	-0.397856	0.690736	0.999994	TMEM161BP1
12994	ENSG00000130640	2701.55	-0.0273113	0.138463	-0.197127	0.843728	0.999994	TUBGCP2
12995	ENSG00000023041	1292.57	-0.128731	0.111399	-1.15489	0.248137	0.999994	ZDHHC6
12996	ENSG00000224725	6.40337	-0.0367338	0.137017	-0.257299	0.796948	0.999994	CEP57L1P1
12997	ENSG00000148730	2856.07	-0.048639	0.0996709	-0.48798	0.625564	0.999994	EIF4EBP2
12998	ENSG00000108001	575.138	0.008529	0.1299	0.0657636	0.947566	0.999994	EBF3
12999	ENSG00000237489	66.2333	0.0276156	0.17076	0.165408	0.868623	0.999994	C10orf143
13000	ENSG00000277218	10.4985	-0.105952	0.150912	-0.731698	0.464353	0.999994
13001	ENSG00000233122	33.5088	-0.157314	0.168497	-0.933332	0.350648	0.999994	CTAGE7P
13002	ENSG00000108010	3837.22	0.00823662	0.0950737	0.0868031	0.930828	0.999994	GLRX3
13003	ENSG00000169826	640.084	-0.04606	0.115489	-0.39878	0.690055	0.999994	CSGALNACT2
13004	ENSG00000198915	441.346	-0.0515878	0.157656	-0.325669	0.744675	0.999994	RASGEF1A
13005	ENSG00000148672	4014.12	0.195832	0.11469	1.70954	0.0873513	0.999994	GLUD1
13006	ENSG00000183230	26.947	0.0878565	0.172975	0.53576	0.592125	0.999994	CTNNA3
13007	ENSG00000108176	591.157	0.0130831	0.140651	0.0934319	0.92556	0.999994	DNAJC12
13008	ENSG00000219932	25.7445	0.188596	0.172878	1.07229	0.283588	0.999994	RPL12P8
13009	ENSG00000096717	883.754	-0.00110511	0.122633	-0.00896485	0.992847	0.999994	SIRT1
13010	ENSG00000148719	944.773	0.026821	0.12147	0.220565	0.825431	0.999994	DNAJB12
13011	ENSG00000107872	563.704	-0.0339675	0.129538	-0.262245	0.793133	0.999994	FBXL15
13012	ENSG00000277758	367.994	0.105146	0.121177	0.865829	0.386584	0.999994	SYT15B
13013	ENSG00000172650	20.9426	-0.00479848	0.17267	-0.0315528	0.974829	0.999994	AGAP5
13014	ENSG00000138136	58.3142	-0.00567347	0.171407	-0.0326961	0.973917	0.999994	LBX1
13015	ENSG00000150054	288.624	0.128054	0.145803	0.880394	0.378646	0.999994	MPP7
13016	ENSG00000198879	719.647	0.0334437	0.120701	0.277347	0.781513	0.999994	SFMBT2
13017	ENSG00000188611	360.514	0.154481	0.124457	1.2418	0.21431	0.999994	ASAH2
13018	ENSG00000169813	4248.68	-0.131018	0.142252	-0.919213	0.357984	0.999994	HNRNPF
13019	ENSG00000196793	100.148	-0.124924	0.158661	-0.784021	0.433028	0.999994	ZNF239
13020	ENSG00000232004	20.8805	-0.235941	0.171415	-1.35878	0.174215	0.999994	CAP1P2
13021	ENSG00000198298	84.3206	-0.349843	0.147546	-2.35314	0.0186155	0.999994	ZNF485
13022	ENSG00000169740	339.702	0.0977457	0.152554	0.645127	0.518845	0.999994	ZNF32
13023	ENSG00000107443	635.85	-0.0434912	0.118475	-0.367064	0.713571	0.999994	CCNJ
13024	ENSG00000138316	239.076	0.0705825	0.142684	0.495336	0.620363	0.999994	ADAMTS14
13025	ENSG00000166228	1026.13	0.141797	0.139986	1.01602	0.309622	0.999994	PCBD1
13026	ENSG00000138172	49.87	-0.048845	0.172044	-0.277648	0.781282	0.999994	CALHM2
13027	ENSG00000287419	4.92427	-0.0224886	0.106559	-0.229151	0.818752	0.999994
13028	ENSG00000176171	4021.39	-0.0518874	0.160287	-0.324082	0.745876	0.999994	BNIP3
13029	ENSG00000277959	14.2232	-0.175507	0.161657	-1.06798	0.285528	0.999994
13030	ENSG00000273521	10.4084	-0.204928	0.1528	-1.27699	0.201607	0.999994
13031	ENSG00000130649	26.617	0.0995249	0.172376	0.578306	0.563058	0.999994	CYP2E1
13032	ENSG00000203772	20.4776	-0.152856	0.170034	-0.907301	0.364248	0.999994	SPRN
13033	ENSG00000179774	8.46073	-0.208869	0.153698	-1.33773	0.180986	0.999994	ATOH7
13034	ENSG00000108187	122.755	0.060244	0.13995	0.435543	0.663168	0.999994	PBLD
13035	ENSG00000096746	4254.59	0.11077	0.125286	0.885317	0.375985	0.999994	HNRNPH3
13036	ENSG00000226086	34.0256	0.00037302	0.172565	0.00490113	0.996089	0.999994	EIF3LP3
13037	ENSG00000272983	31.0024	0.192751	0.166837	1.2651	0.205836	0.999994
13038	ENSG00000075407	276.516	0.0430469	0.153771	0.27908	0.780183	0.999994	ZNF37A
13039	ENSG00000108175	525.205	-0.144107	0.160798	-0.891439	0.372694	0.999994	ZMIZ1
13040	ENSG00000197746	6933.65	0.0781358	0.123134	0.634533	0.525733	0.999994	PSAP
13041	ENSG00000172661	929.081	-0.0681138	0.153791	-0.440832	0.659335	0.999994	WASHC2C
13042	ENSG00000183049	313.29	-0.0790532	0.137384	-0.575402	0.56502	0.999994	CAMK1D
13043	ENSG00000107745	1133.76	0.00381206	0.0928934	0.0410853	0.967228	0.999994	MICU1
13044	ENSG00000107863	1205.15	0.021935	0.105148	0.208529	0.834816	0.999994	ARHGAP21
13045	ENSG00000171988	988.997	0.214731	0.153338	1.40831	0.159041	0.999994	JMJD1C
13046	ENSG00000108055	5323.25	0.161357	0.105121	1.53646	0.124426	0.999994	SMC3
13047	ENSG00000138347	4.92029	-0.0115489	0.109061	-0.101169	0.919416	0.999994	MYPN
13048	ENSG00000122367	6.54354	0.109117	0.128397	0.940968	0.346721	0.999994	LDB3
13049	ENSG00000151640	267.243	-0.14441	0.14861	-0.969312	0.33239	0.999994	DPYSL4
13050	ENSG00000188385	10.5903	0.0987314	0.150234	0.659575	0.509527	0.999994	JAKMIP3
13051	ENSG00000188234	415.888	0.0713419	0.138581	0.516235	0.60569	0.999994	AGAP4
13052	ENSG00000107862	2515.71	-0.125092	0.132204	-0.944261	0.345036	0.999994	GBF1
13053	ENSG00000095564	5701.54	0.162125	0.158667	1.02512	0.305306	0.999994	BTAF1
13054	ENSG00000107954	99.6899	-0.0664339	0.172994	-0.371639	0.710161	0.999994	NEURL1
13055	ENSG00000148429	429.008	-0.0689533	0.116333	-0.592554	0.55348	0.999994	USP6NL
13056	ENSG00000197321	143.875	0.147728	0.161587	0.906574	0.364632	0.999994	SVIL
13057	ENSG00000156026	875.506	0.0733646	0.107656	0.682068	0.495196	0.999994	MCU
13058	ENSG00000228570	73.1298	-0.167188	0.172659	-0.950886	0.341662	0.999994	NUTM2E
13059	ENSG00000138193	790.6	0.0909524	0.132978	0.684202	0.493848	0.999994	PLCE1
13060	ENSG00000165632	547.506	-0.218668	0.118672	-1.84143	0.0655579	0.999994	TAF3
13061	ENSG00000150593	1799.5	0.16151	0.132932	1.219	0.222843	0.999994	PDCD4
13062	ENSG00000214413	803.446	0.0838337	0.172689	0.499319	0.617555	0.999994	BBIP1
13063	ENSG00000108061	1083.69	0.051863	0.0960413	0.540787	0.588654	0.999994	SHOC2
13064	ENSG00000234118	192.995	0.0988243	0.172883	0.581125	0.561156	0.999994	RPL13AP6
13065	ENSG00000122877	10.9162	-0.0781855	0.135098	-0.616864	0.537325	0.999994	EGR2
13066	ENSG00000148835	953.853	-0.0873356	0.104068	-0.839178	0.40137	0.999994	TAF5
13067	ENSG00000166348	488.75	-0.127847	0.166886	-0.755271	0.450086	0.999994	USP54
13068	ENSG00000107643	1050.05	0.10962	0.144402	0.761397	0.44642	0.999994	MAPK8
13069	ENSG00000279822	8.0833	-0.071989	0.1311	-0.580963	0.561266	0.999994
13070	ENSG00000128805	343.673	-0.106791	0.172419	-0.608727	0.542706	0.999994	ARHGAP22
13071	ENSG00000165732	9800.32	-0.0999855	0.170935	-0.582019	0.560554	0.999994	DDX21
13072	ENSG00000138134	221.685	-0.0210888	0.132012	-0.160337	0.872615	0.999994	STAMBPL1
13073	ENSG00000166321	149.069	0.156814	0.169135	0.944667	0.344829	0.999994	NUDT13
13074	ENSG00000221164	32.6747	0.365967	0.172763	2.14153	0.0322313	0.999994	SNORA11F
13075	ENSG00000122882	788.164	-0.0646912	0.149849	-0.430816	0.666602	0.999994	ECD
13076	ENSG00000138286	466.85	0.0746716	0.167191	0.447396	0.654589	0.999994	FAM149B1
13077	ENSG00000213551	619.05	0.11927	0.142542	0.835949	0.403183	0.999994	DNAJC9
13078	ENSG00000288559	43.7954	-0.142269	0.171005	-0.830245	0.4064	0.999994
13079	ENSG00000182180	2039.83	-0.0194909	0.15428	-0.126179	0.89959	0.999994	MRPS16
13080	ENSG00000138279	1576.23	0.0254192	0.100685	0.252485	0.800666	0.999994	ANXA7
13081	ENSG00000048740	77.053	0.0867232	0.161437	0.531903	0.594793	0.999994	CELF2
13082	ENSG00000156042	121.938	0.0975431	0.167313	0.593063	0.553139	0.999994	CFAP70
13083	ENSG00000107669	1159.39	0.122916	0.106969	1.15005	0.250124	0.999994	ATE1
13084	ENSG00000165678	6305.51	0.175139	0.095987	1.82564	0.0679047	0.999994	GHITM
13085	ENSG00000148600	334.474	0.147367	0.13509	1.09202	0.274824	0.999994	CDHR1
13086	ENSG00000204033	6.36156	-0.0295833	0.134741	-0.247059	0.804862	0.999994	LRIT2
13087	ENSG00000026025	5555.49	0.176445	0.172449	1.04603	0.295546	0.999994	VIM
13088	ENSG00000172731	708.619	0.104498	0.162418	0.643187	0.520102	0.999994	LRRC20
13089	ENSG00000148444	252.613	0.175535	0.158842	1.11797	0.263582	0.999994	COMMD3
13090	ENSG00000168283	1235.72	0.0736657	0.137329	0.538134	0.590484	0.999994	BMI1
13091	ENSG00000043591	20.5099	-0.011852	0.164858	-0.0737348	0.941221	0.999994	ADRB1
13092	ENSG00000165813	979.536	-0.0270025	0.146523	-0.184402	0.853698	0.999994	CCDC186
13093	ENSG00000165816	6.28892	-0.0570856	0.14185	-0.431268	0.666273	0.999994	VWA2
13094	ENSG00000269952	7.44262	0.00342057	0.123618	0.0335732	0.973218	0.999994
13095	ENSG00000204176	228.414	0.142571	0.126087	1.12979	0.258564	0.999994	SYT15
13096	ENSG00000204175	30.3808	-0.0918749	0.142934	-0.626389	0.53106	0.999994	GPRIN2
13097	ENSG00000107679	1398.31	0.0427852	0.119196	0.359371	0.719318	0.999994	PLEKHA1
13098	ENSG00000107957	1983.13	-0.00533348	0.118783	-0.0450388	0.964076	0.999994	SH3PXD2A
13099	ENSG00000055950	1654.23	-0.0463749	0.13157	-0.352571	0.72441	0.999994	MRPL43
13100	ENSG00000289092	44.972	-0.0677239	0.172949	-0.391573	0.695374	0.999994
13101	ENSG00000107929	1708.91	-0.121203	0.128927	-0.9388	0.347833	0.999994	LARP4B
13102	ENSG00000231245	7.69798	-0.128398	0.146373	-0.917665	0.358794	0.999994	C1DP1
13103	ENSG00000165806	1069.68	-0.134416	0.144184	-0.930646	0.352037	0.999994	CASP7
13104	ENSG00000198924	1067.57	0.0820809	0.157645	0.522649	0.601219	0.999994	DCLRE1A
13105	ENSG00000107816	1327.67	-0.0401275	0.102901	-0.38997	0.696559	0.999994	LZTS2
13106	ENSG00000134461	214.414	-0.0170836	0.167969	-0.101614	0.919063	0.999994	ANKRD16
13107	ENSG00000134452	879.644	-0.0868509	0.152888	-0.565191	0.571944	0.999994	FBH1
13108	ENSG00000134470	128.33	-0.282403	0.143796	-1.95938	0.0500681	0.999994	IL15RA
13109	ENSG00000067064	4011.36	-0.202931	0.145231	-1.3962	0.162653	0.999994	IDI1
13110	ENSG00000260917	148.821	0.159212	0.162536	0.979473	0.327346	0.999994
13111	ENSG00000177853	1377.3	0.0889	0.172336	0.520938	0.60241	0.999994	ZNF518A
13112	ENSG00000095585	5.36399	-0.168841	0.125907	-1.32551	0.185003	0.999994	BLNK
13113	ENSG00000165312	506.497	-0.118697	0.12928	-0.91838	0.35842	0.999994	OTUD1
13114	ENSG00000120549	97.426	0.00927331	0.169701	0.05227	0.958314	0.999994	KIAA1217
13115	ENSG00000148498	647.883	0.085882	0.117981	0.728125	0.466537	0.999994	PARD3
13116	ENSG00000119946	182.336	-0.0968223	0.157295	-0.613761	0.539373	0.999994	CNNM1
13117	ENSG00000120053	1568.43	0.00552611	0.0868042	0.0634406	0.949416	0.999994	GOT1
13118	ENSG00000169129	151.099	-0.192496	0.134132	-1.43443	0.15145	0.999994	AFAP1L2
13119	ENSG00000123240	1079.27	0.0210263	0.148585	0.141687	0.887327	0.999994	OPTN
13120	ENSG00000065328	2103.7	-0.178083	0.114104	-1.56028	0.118695	0.999994	MCM10
13121	ENSG00000107537	417.64	0.249519	0.151426	1.65672	0.0975757	0.999994	PHYH
13122	ENSG00000183621	55.3461	-0.0756299	0.160697	-0.470772	0.637804	0.999994	ZNF438
13123	ENSG00000152455	863.797	-0.0271308	0.093818	-0.288992	0.772587	0.999994	SUV39H2
13124	ENSG00000197889	11.7953	0.070698	0.160403	0.427631	0.66892	0.999994	MEIG1
13125	ENSG00000026103	232.24	-0.21922	0.147304	-1.48359	0.137917	0.999994	FAS
13126	ENSG00000134453	2050.63	-0.047399	0.110401	-0.429361	0.667661	0.999994	RBM17
13127	ENSG00000170525	1656.41	-0.19039	0.118883	-1.60044	0.1095	0.999994	PFKFB3
13128	ENSG00000107719	922.093	0.0331032	0.152751	0.216194	0.828836	0.999994	PALD1
13129	ENSG00000095539	284.005	0.122888	0.140954	0.868969	0.384864	0.999994	SEMA4G
13130	ENSG00000166275	471.865	0.0162666	0.159801	0.104225	0.916991	0.999994	BORCS7
13131	ENSG00000214435	6.9879	0.141032	0.13444	0.963813	0.33514	0.999994	AS3MT
13132	ENSG00000076685	550.77	-0.119818	0.146191	-0.816476	0.414228	0.999994	NT5C2
13133	ENSG00000107731	1776.71	0.250934	0.172254	1.49834	0.134046	0.999994	UNC5B
13134	ENSG00000198246	85.7002	0.0425168	0.160928	0.258826	0.79577	0.999994	SLC29A3
13135	ENSG00000077150	1479.43	-0.207969	0.0905155	-2.29675	0.0216331	0.999994	NFKB2
13136	ENSG00000065613	3316.73	0.101948	0.114284	0.892026	0.372379	0.999994	SLK
13137	ENSG00000107960	81.836	-0.108336	0.162636	-0.665386	0.505804	0.999994	STN1
13138	ENSG00000107438	2047.85	0.140353	0.090535	1.55088	0.120931	0.999994	PDLIM1
13139	ENSG00000165633	155.772	-0.141025	0.138323	-1.01808	0.308641	0.999994	VSTM4
13140	ENSG00000187021	21.0261	-0.0395969	0.169506	-0.228285	0.819425	0.999994	PNLIPRP1
13141	ENSG00000165863	71.9335	-0.0436376	0.163386	-0.267118	0.789378	0.999994	SPMIP5
13142	ENSG00000228195	6.27129	-0.00229906	0.144088	-0.0125048	0.990023	0.999994	RPL5P27
13143	ENSG00000151208	627.898	-0.10522	0.158388	-0.659464	0.509598	0.999994	DLG5
13144	ENSG00000148606	1840.45	-0.122621	0.166804	-0.725022	0.468439	0.999994	POLR3A
13145	ENSG00000138326	38049.4	0.162661	0.16455	1.00558	0.314619	0.999994	RPS24
13146	ENSG00000244332	6.85484	0.0668449	0.124884	0.515118	0.60647	0.999994
13147	ENSG00000119969	4642.69	0.0907996	0.168645	0.54278	0.587281	0.999994	HELLS
13148	ENSG00000188199	78.2827	-0.14092	0.17199	-0.812037	0.416771	0.999994	NUTM2B
13149	ENSG00000108021	1597.38	-0.121679	0.15398	-0.787077	0.431237	0.999994	TASOR2
13150	ENSG00000119943	40.6367	0.0998343	0.157857	0.64274	0.520393	0.999994	PYROXD2
13151	ENSG00000107521	564.716	-0.0908794	0.128826	-0.705591	0.480442	0.999994	HPS1
13152	ENSG00000067057	1769.38	-0.0362394	0.136576	-0.265179	0.790872	0.999994	PFKP
13153	ENSG00000165630	584.922	0.152326	0.107712	1.41524	0.156999	0.999994	PRPF18
13154	ENSG00000107819	408.034	-0.102058	0.149757	-0.679634	0.496736	0.999994	SFXN3
13155	ENSG00000214279	196.379	0.323526	0.172909	1.91957	0.0549122	0.999994	SCART1
13156	ENSG00000107833	1728.97	0.00517768	0.136465	0.0380993	0.969609	0.999994	NPM3
13157	ENSG00000119919	66.3979	0.0652393	0.161142	0.399009	0.689887	0.999994	NKX2-3
13158	ENSG00000198018	695.54	-0.0517859	0.0958922	-0.540169	0.58908	0.999994	ENTPD7
13159	ENSG00000119929	1236.26	0.0589965	0.151764	0.389471	0.696928	0.999994	CUTC
13160	ENSG00000014919	1150.33	0.00043159	0.108945	0.00404412	0.996773	0.999994	COX15
13161	ENSG00000108091	1529.12	-0.005132	0.125511	-0.0408599	0.967408	0.999994	CCDC6
13162	ENSG00000170312	4816.59	0.0876298	0.153692	0.573787	0.566112	0.999994	CDK1
13163	ENSG00000155287	1542.53	-0.132585	0.142821	-0.92839	0.353205	0.999994	SLC25A28
13164	ENSG00000229605	228.05	0.22073	0.155824	1.44137	0.149481	0.999994	RPL21P93
13165	ENSG00000151474	177.86	-0.151769	0.127714	-1.18803	0.234822	0.999994	FRMD4A
13166	ENSG00000151151	509.322	0.0246567	0.128027	0.193217	0.846789	0.999994	IPMK
13167	ENSG00000122873	805.606	0.00839934	0.125555	0.0668454	0.946705	0.999994	CISD1
13168	ENSG00000107485	205.136	0.00205383	0.148812	0.0130264	0.989607	0.999994	GATA3
13169	ENSG00000156515	2612.24	-0.0598832	0.151969	-0.392787	0.694477	0.999994	HK1
13170	ENSG00000216937	58.1173	0.017245	0.171873	0.108667	0.913466	0.999994	CCDC7
13171	ENSG00000015171	618.304	0.044534	0.125034	0.356767	0.721266	0.999994	ZMYND11
13172	ENSG00000148737	396.647	0.0604789	0.15179	0.398065	0.690582	0.999994	TCF7L2
13173	ENSG00000047056	398.428	0.0138653	0.115584	0.118935	0.905327	0.999994	WDR37
13174	ENSG00000180581	809.677	0.0460566	0.120168	0.382849	0.701832	0.999994	SRP9P1
13175	ENSG00000165995	153.425	0.0708892	0.139906	0.508088	0.611391	0.999994	CACNB2
13176	ENSG00000241058	410.629	0.00683914	0.128954	0.0519882	0.958538	0.999994	NSUN6
13177	ENSG00000165997	2878.91	0.114474	0.13891	0.825123	0.409301	0.999994	ARL5B
13178	ENSG00000150275	13.0228	0.0416826	0.164645	0.266849	0.789586	0.999994	PCDH15
13179	ENSG00000198825	381.617	-0.0700477	0.113711	-0.61629	0.537703	0.999994	INPP5F
13180	ENSG00000107651	1964.09	-0.160943	0.102849	-1.56453	0.117693	0.999994	SEC23IP
13181	ENSG00000251079	11.9239	0.0330952	0.145367	0.233538	0.815344	0.999994	BMS1P2
13182	ENSG00000290453	66.9496	0.312278	0.161708	1.94069	0.0522957	0.999994
13183	ENSG00000242338	9.33025	0.152342	0.142849	1.01204	0.31152	0.999994	BMS1P4
13184	ENSG00000265018	7.30856	0.174832	0.144897	1.10188	0.270514	0.999994	AGAP12P
13185	ENSG00000165874	42.2229	0.00879173	0.171649	0.0551953	0.955983	0.999994	SHLD2P1
13186	ENSG00000239883	43.4828	-0.0636403	0.172235	-0.36526	0.714917	0.999994	PARGP1
13187	ENSG00000151150	801.535	0.0700133	0.138799	0.504702	0.613768	0.999994	ANK3
13188	ENSG00000178440	16.7263	-0.00478662	0.162566	-0.0278832	0.977755	0.999994	TIMM23B-AGAP6
13189	ENSG00000204149	51.1851	0.131529	0.169845	0.769661	0.441501	0.999994	AGAP6
13190	ENSG00000151532	387.775	-0.115986	0.168008	-0.68644	0.492435	0.999994	VTI1A
13191	ENSG00000197467	159.168	0.13582	0.162693	0.83307	0.404806	0.999994	COL13A1
13192	ENSG00000249456	31.6829	0.0328979	0.170882	0.190792	0.848688	0.999994
13193	ENSG00000019995	408.999	0.114494	0.156625	0.728862	0.466086	0.999994	ZRANB1
13194	ENSG00000282787	7.66358	0.144915	0.14263	1.02152	0.307007	0.999994
13195	ENSG00000095787	2685.96	-0.0263608	0.0955939	-0.275753	0.782738	0.999994	WAC
13196	ENSG00000152457	655.415	-0.121422	0.0810795	-1.4977	0.134212	0.999994	DCLRE1C
13197	ENSG00000119912	1280.22	-0.0374285	0.100618	-0.372137	0.709791	0.999994	IDE
13198	ENSG00000152778	4170.22	-0.273956	0.172877	-1.57243	0.115851	0.999994	IFIT5
13199	ENSG00000234043	8.27186	-0.134302	0.149514	-0.91132	0.362127	0.999994	NUDT9P1
13200	ENSG00000180628	1361.58	0.126345	0.113612	1.11255	0.265904	0.999994	PCGF5
13201	ENSG00000215086	460.363	0.211914	0.14014	1.51946	0.128647	0.999994	NPM1P24
13202	ENSG00000213700	90.9463	0.0606361	0.172999	0.366273	0.714161	0.999994	RPL17P50
13203	ENSG00000122884	2573.58	0.0773127	0.172962	0.452616	0.650825	0.999994	P4HA1
13204	ENSG00000272630	20.3968	-0.0547335	0.166733	-0.323379	0.746408	0.999994
13205	ENSG00000075891	101.074	-0.241107	0.15877	-1.50566	0.132153	0.999994	PAX2
13206	ENSG00000148680	48.5972	-0.0635215	0.163889	-0.388341	0.697763	0.999994	HTR7
13207	ENSG00000232706	5.20518	-0.0174196	0.136874	-0.127676	0.898405	0.999994	NUTM2HP
13208	ENSG00000287221	5.59464	-0.0287194	0.131643	-0.229688	0.818334	0.999994
13209	ENSG00000204147	623.255	0.156809	0.132191	1.18863	0.234584	0.999994	ASAH2B
13210	ENSG00000279212	5.73705	0.018133	0.11131	0.151599	0.879503	0.999994
13211	ENSG00000148459	448.485	-0.0155878	0.167885	-0.0926864	0.926153	0.999994	PDSS1
13212	ENSG00000136754	1188.91	0.0783931	0.0969	0.8094	0.418285	0.999994	ABI1
13213	ENSG00000228169	62.2351	0.0314371	0.17035	0.186209	0.852281	0.999994	PPIAP19
13214	ENSG00000165832	1670.06	-0.0394214	0.10332	-0.381499	0.702833	0.999994	TRUB1
13215	ENSG00000156671	1096.43	0.0238921	0.128102	0.186955	0.851696	0.999994	SAMD8
13216	ENSG00000165637	4275.46	0.0599333	0.101713	0.589606	0.555455	0.999994	VDAC2
13217	ENSG00000165644	852.216	-0.0226834	0.121094	-0.187194	0.851509	0.999994	COMTD1
13218	ENSG00000290737	19.5768	0.106186	0.170704	0.635306	0.525229	0.999994
13219	ENSG00000148660	1195.09	0.0214188	0.11424	0.187395	0.851351	0.999994	CAMK2G
13220	ENSG00000108094	880.261	0.105639	0.114864	0.920779	0.357166	0.999994	CUL2
13221	ENSG00000086475	2149.55	0.110279	0.114575	0.963194	0.33545	0.999994	SEPHS1
13222	ENSG00000165626	438.547	-0.00257023	0.110826	-0.0228924	0.981736	0.999994	BEND7
13223	ENSG00000156113	10.2406	0.117061	0.157328	0.792345	0.428159	0.999994	KCNMA1
13224	ENSG00000095637	199.404	-0.0543702	0.145184	-0.374495	0.708036	0.999994	SORBS1
13225	ENSG00000132334	34.9839	-0.00380241	0.172448	-0.0181277	0.985537	0.999994	PTPRE
13226	ENSG00000148773	4326.46	-0.0393808	0.151836	-0.258243	0.79622	0.999994	MKI67
13227	ENSG00000151240	413.304	0.107208	0.12193	0.879795	0.378971	0.999994	DIP2C
13228	ENSG00000188649	12.5574	0.154955	0.16329	0.996147	0.319179	0.999994	CC2D2B
13229	ENSG00000165886	402.675	-0.0295611	0.154605	-0.191109	0.84844	0.999994	UBTD1
13230	ENSG00000241935	20.5885	0.119875	0.170316	0.672008	0.501578	0.999994	HOGA1
13231	ENSG00000171160	957.01	0.0112022	0.124206	0.0904729	0.927911	0.999994	MORN4
13232	ENSG00000155252	650.124	-0.129514	0.14172	-0.91158	0.36199	0.999994	PI4K2A
13233	ENSG00000119986	316.372	-0.0834933	0.164321	-0.505212	0.61341	0.999994	AVPI1
13234	ENSG00000155254	915.356	-0.119699	0.116871	-1.02382	0.305921	0.999994	MARVELD1
13235	ENSG00000155256	794.156	-0.0617989	0.0991246	-0.62359	0.532897	0.999994	ZFYVE27
13236	ENSG00000120057	21.8162	0.25635	0.172337	1.4196	0.155725	0.999994	SFRP5
13237	ENSG00000155265	21.3522	0.16586	0.17275	0.918857	0.358171	0.999994	GOLGA7B
13238	ENSG00000095713	68.71	0.178347	0.160431	1.1244	0.260845	0.999994	CRTAC1
13239	ENSG00000166024	487.219	0.0420077	0.14664	0.285587	0.775194	0.999994	R3HCC1L
13240	ENSG00000023839	62.1433	-0.0763021	0.156549	-0.487809	0.625685	0.999994	ABCC2
13241	ENSG00000107554	390.091	-0.136503	0.114725	-1.18867	0.234569	0.999994	DNMBP
13242	ENSG00000107566	1823.17	-0.02764	0.115381	-0.23955	0.810679	0.999994	ERLIN1
13243	ENSG00000213341	2427.97	-0.0505255	0.142118	-0.35519	0.722447	0.999994	CHUK
13244	ENSG00000236308	20.626	0.268449	0.171714	1.61759	0.105752	0.999994
13245	ENSG00000095485	1550.57	-0.0588673	0.130766	-0.449943	0.652752	0.999994	CWF19L1
13246	ENSG00000212464	25.7093	0.0407175	0.171957	0.234993	0.814214	0.999994	SNORA12
13247	ENSG00000230224	28.0082	0.0912365	0.172955	0.496713	0.619392	0.999994	PHB1P9
13248	ENSG00000196072	1677.27	0.060076	0.0965984	0.622712	0.533474	0.999994	BLOC1S2
13249	ENSG00000099194	21916.8	0.0453004	0.0960183	0.471744	0.63711	0.999994	SCD
13250	ENSG00000165655	2643.99	-0.15671	0.138923	-1.12739	0.259579	0.999994	ZNF503
13251	ENSG00000148655	9.59325	0.00483866	0.137716	0.0280136	0.977651	0.999994	LRMDA
13252	ENSG00000181915	1086.12	0.0454149	0.115835	0.392456	0.694722	0.999994	ADO
13253	ENSG00000138175	1181.92	0.137034	0.121524	1.12966	0.258621	0.999994	ARL3
13254	ENSG00000156398	560.795	-0.0993605	0.169317	-0.581614	0.560826	0.999994	SFXN2
13255	ENSG00000107854	1670.76	-0.0655582	0.116259	-0.56377	0.572911	0.999994	TNKS2
13256	ENSG00000174721	85.1858	-0.0912164	0.169601	-0.533196	0.593898	0.999994	FGFBP3
13257	ENSG00000151553	548.752	0.0933888	0.155444	0.602255	0.547005	0.999994	FHIP2A
13258	ENSG00000108018	92.6202	0.150277	0.164065	0.982557	0.325825	0.999994	SORCS1
13259	ENSG00000066468	707.386	0.172457	0.127459	1.35496	0.175429	0.999994	FGFR2
13260	ENSG00000148426	307.337	-0.118068	0.17113	-0.681011	0.495864	0.999994	PROSER2
13261	ENSG00000151461	1299.9	-0.100929	0.0991215	-1.01826	0.308556	0.999994	UPF2
13262	ENSG00000181192	1382.26	-0.0272964	0.122795	-0.222289	0.824089	0.999994	DHTKD1
13263	ENSG00000065665	444.933	-0.0784333	0.120462	-0.650952	0.515078	0.999994	SEC61A2
13264	ENSG00000165609	1659.12	0.118926	0.118477	1.00448	0.315149	0.999994	NUDT5
13265	ENSG00000151465	1596.54	0.0160864	0.163773	0.0981236	0.921834	0.999994	CDC123
13266	ENSG00000148484	1236.58	0.0137805	0.0779888	0.177105	0.859426	0.999994	RSU1
13267	ENSG00000107562	7.98418	0.183485	0.147203	1.23423	0.217115	0.999994	CXCL12
13268	ENSG00000204130	472.432	0.000420377	0.120072	0.00324706	0.997409	0.999994	RUFY2
13269	ENSG00000138346	1166.64	0.0713159	0.122277	0.58352	0.559543	0.999994	DNA2
13270	ENSG00000122912	342.317	0.159425	0.12732	1.25537	0.209345	0.999994	SLC25A16
13271	ENSG00000214881	15.1815	-0.157484	0.163372	-0.963911	0.33509	0.999994	TMEM14DP
13272	ENSG00000138336	740.376	-0.0593358	0.114249	-0.519351	0.603516	0.999994	TET1
13273	ENSG00000213025	61.1739	-0.0189732	0.162081	-0.116866	0.906966	0.999994	COX20P1
13274	ENSG00000260400	123.07	0.0389591	0.163989	0.249233	0.803181	0.999994
13275	ENSG00000221184	19.7486	0.43736	0.171005	2.5007	0.0123947	0.999994
13276	ENSG00000079332	2157.27	-0.102038	0.0886137	-1.15146	0.249543	0.999994	SAR1A
13277	ENSG00000122863	324.185	-0.0434815	0.16686	-0.257852	0.796521	0.999994	CHST3
13278	ENSG00000107742	26.5184	-0.0883639	0.172751	-0.506761	0.612323	0.999994	SPOCK2
13279	ENSG00000138303	663.498	0.12854	0.106781	1.20368	0.228712	0.999994	ASCC1
13280	ENSG00000107859	44.6679	-0.0552941	0.161386	-0.327876	0.743005	0.999994	PITX3
13281	ENSG00000213574	20.3745	-0.0197735	0.170904	-0.116215	0.907482	0.999994	LDHAP5
13282	ENSG00000188613	197.25	0.211201	0.141372	1.50302	0.132835	0.999994	NANOS1
13283	ENSG00000107581	13998.2	0.151972	0.123683	1.22926	0.218975	0.999994	EIF3A
13284	ENSG00000119979	1314.76	0.0847581	0.096574	0.878618	0.379608	0.999994	DENND10
13285	ENSG00000183605	1176.51	0.0149447	0.12051	0.123929	0.901372	0.999994	SFXN4
13286	ENSG00000165672	7106.6	0.071362	0.121474	0.588152	0.55643	0.999994	PRDX3
13287	ENSG00000198873	219.31	-0.0653955	0.159835	-0.407891	0.683354	0.999994	GRK5
13288	ENSG00000152782	497.329	-0.0315131	0.0941621	-0.334637	0.737899	0.999994	PANK1
13289	ENSG00000243660	60.9703	0.038547	0.16682	0.233602	0.815294	0.999994	ZNF487
13290	ENSG00000213185	15.0636	-0.0257189	0.162996	-0.158009	0.87445	0.999994	FAM24B
13291	ENSG00000119965	426.17	0.0463621	0.13035	0.355713	0.722055	0.999994	C10orf88
13292	ENSG00000179988	356.97	0.00129898	0.14006	0.00994344	0.992066	0.999994	PSTK
13293	ENSG00000095574	1036.31	-0.115716	0.103627	-1.11675	0.264103	0.999994	IKZF5
13294	ENSG00000188316	30.7081	-0.0865317	0.172781	-0.496137	0.619798	0.999994	ENO4
13295	ENSG00000252149	15.6126	0.128138	0.160946	0.781931	0.434255	0.999994	RNA5SP315
13296	ENSG00000107796	104.724	-0.0672236	0.167847	-0.398106	0.690552	0.999994	ACTA2
13297	ENSG00000107779	834.125	0.127245	0.108868	1.1699	0.242041	0.999994	BMPR1A
13298	ENSG00000171862	2066.18	0.143587	0.16467	0.878884	0.379464	0.999994	PTEN
13299	ENSG00000165733	1898.29	-0.144949	0.163886	-0.879224	0.37928	0.999994	BMS1
13300	ENSG00000165731	114.482	-0.00329903	0.165417	-0.0210931	0.983171	0.999994	RET
13301	ENSG00000234743	261.241	-0.0705182	0.156566	-0.438068	0.661337	0.999994	EIF5AP4
13302	ENSG00000151224	8.01409	-0.214526	0.148417	-1.38231	0.166877	0.999994	MAT1A
13303	ENSG00000122378	1074.27	0.0333451	0.108867	0.306588	0.759157	0.999994	PRXL2A
13304	ENSG00000108219	493.347	-0.0594141	0.130192	-0.456171	0.648267	0.999994	TSPAN14
13305	ENSG00000214297	5.61363	-0.0373851	0.124522	-0.288169	0.773218	0.999994	ALDOAP2
13306	ENSG00000224023	24.4897	-0.066931	0.171099	-0.387932	0.698066	0.999994	EDRF1-DT
13307	ENSG00000236991	16.1759	-0.107391	0.164302	-0.663914	0.506745	0.999994	EDRF1-AS1
13308	ENSG00000107938	1414.27	-0.14957	0.108932	-1.37205	0.170049	0.999994	EDRF1
13309	ENSG00000154485	14.1861	0.0876455	0.163335	0.564254	0.572581	0.999994	MMP21
13310	ENSG00000188690	1220.21	-0.0748311	0.1603	-0.464612	0.642209	0.999994	UROS
13311	ENSG00000107949	3277	-0.0464797	0.150265	-0.308843	0.757441	0.999994	BCCIP
13312	ENSG00000089876	895.745	0.0875799	0.129047	0.679002	0.497137	0.999994	DHX32
13313	ENSG00000203780	21.9647	0.141793	0.170951	0.843521	0.398937	0.999994	FANK1
13314	ENSG00000165660	924.169	-0.171584	0.115439	-1.4858	0.137332	0.999994	ABRAXAS2
13315	ENSG00000273599	89.7385	-0.152263	0.154073	-0.986121	0.324074	0.999994
13316	ENSG00000175029	2015.43	0.0956398	0.100143	0.955379	0.339386	0.999994	CTBP2
13317	ENSG00000226699	10.5261	0.00372594	0.161234	0.0286615	0.977135	0.999994
13318	ENSG00000228938	6.7704	-0.110968	0.141327	-0.805689	0.420422	0.999994	SNRPD2P1
13319	ENSG00000226245	5.84416	-0.0956258	0.132051	-0.853843	0.393192	0.999994	ZNF32-AS1
13320	ENSG00000226790	74.7646	-0.0310477	0.172932	-0.178122	0.858628	0.999994	HNRNPA3P1
13321	ENSG00000230534	5.50595	0.0117375	0.128971	0.0868882	0.93076	0.999994
13322	ENSG00000108100	765.851	0.218401	0.0992067	2.20401	0.0275237	0.999994	CCNY
13323	ENSG00000177283	216.27	-0.157049	0.172413	-0.885496	0.375889	0.999994	FZD8
13324	ENSG00000065675	185.161	-0.129067	0.132263	-0.975117	0.329502	0.999994	PRKCQ
13325	ENSG00000151303	11.1855	0.0609107	0.163154	0.388015	0.698005	0.999994
13326	ENSG00000291069	224.415	0.102504	0.148726	0.686864	0.492168	0.999994	BMS1P1
13327	ENSG00000203791	254.11	0.0731916	0.141837	0.519583	0.603354	0.999994	EEF1AKMT2
13328	ENSG00000166224	1214.29	-0.00575484	0.127312	-0.045225	0.963928	0.999994	SGPL1
13329	ENSG00000272599	41.6868	-0.0119659	0.171905	-0.0680928	0.945712	0.999994
13330	ENSG00000107551	201.646	-0.0478153	0.143095	-0.333866	0.73848	0.999994	RASSF4
13332	ENSG00000165512	283.925	0.0537848	0.167475	0.325537	0.744775	0.999994	ZNF22
13333	ENSG00000012779	31.1763	0.0794384	0.172821	0.461116	0.644715	0.999994	ALOX5
13334	ENSG00000270589	12.6255	0.122646	0.154099	0.842494	0.399512	0.999994
13335	ENSG00000203867	788.361	0.00554679	0.135498	0.0404837	0.967708	0.999994	RBM20
13336	ENSG00000273891	29.7466	0.229446	0.172973	1.27232	0.203258	0.999994
13337	ENSG00000171206	904.764	-0.0911416	0.134629	-0.675932	0.499084	0.999994	TRIM8
13338	ENSG00000099246	1157.12	0.0546196	0.13647	0.40147	0.688074	0.999994	RAB18
13339	ENSG00000075290	59.3243	0.0477147	0.161167	0.293963	0.768786	0.999994	WNT8B
13340	ENSG00000166136	647.099	0.0146929	0.141148	0.104895	0.916459	0.999994	NDUFB8
13341	ENSG00000136758	3053.56	0.0795728	0.0941043	0.845832	0.397646	0.999994	YME1L1
13342	ENSG00000150093	3118.75	0.262858	0.146569	1.80161	0.0716066	0.999994	ITGB1
13343	ENSG00000165983	883.442	-0.00511087	0.107257	-0.0475149	0.962103	0.999994	PTER
13344	ENSG00000293819	5.97643	-0.152772	0.132745	-1.15979	0.246135	0.999994
13345	ENSG00000272767	8.13983	0.0620008	0.144886	0.442815	0.6579	0.999994	JMJD1C-AS1
13346	ENSG00000293468	5.41784	-0.0955665	0.123145	-0.785342	0.432253	0.999994
13347	ENSG00000228065	418.776	0.181443	0.171114	1.07512	0.28232	0.999994	LINC01515
13348	ENSG00000294418	5.81316	-0.138407	0.12256	-0.869505	0.384571	0.999994
13349	ENSG00000232656	52.4691	-0.107473	0.171889	-0.617899	0.536642	0.999994	IDI2-AS1
13350	ENSG00000268584	24.9638	0.122521	0.171726	0.677794	0.497902	0.999994
13351	ENSG00000237149	203.345	-0.154305	0.13062	-1.18098	0.237611	0.999994	ZNF503-AS2
13352	ENSG00000272572	49.3524	0.00672186	0.168369	0.045545	0.963673	0.999994
13353	ENSG00000295245	4.97457	-0.108338	0.109558	-0.884292	0.376538	0.999994
13354	ENSG00000259869	6.00844	0.0580946	0.139867	0.36662	0.713903	0.999994
13355	ENSG00000291093	184.686	-0.0657589	0.154363	-0.425495	0.670476	0.999994	SVIL-AS1
13356	ENSG00000272853	53.1261	0.0343406	0.172642	0.196498	0.844221	0.999994	SUV39H2-DT
13357	ENSG00000226051	38.4576	0.177485	0.171047	1.05281	0.292429	0.999994	ZNF503-AS1
13358	ENSG00000296228	6.19897	-0.0294039	0.133324	-0.219767	0.826053	0.999994
13359	ENSG00000231920	11.6023	0.0407735	0.15422	0.284766	0.775824	0.999994	NEBL-AS1
13360	ENSG00000289506	16.8584	-0.142783	0.144224	-1.04472	0.296154	0.999994	DDIT4-AS1
13361	ENSG00000224817	156.408	-0.167081	0.128629	-1.2983	0.194185	0.999994	LINC03046
13362	ENSG00000286489	5.68742	0.0190563	0.124718	0.134478	0.893025	0.999994
13363	ENSG00000272631	52.4765	-0.201972	0.167962	-1.19425	0.23238	0.999994
13364	ENSG00000229124	54.8741	0.0827326	0.172937	0.478044	0.632619	0.999994	VIM-AS1
13365	ENSG00000287077	32.7094	0.0350294	0.172282	0.19511	0.845307	0.999994
13366	ENSG00000224914	214.563	-0.0966403	0.126795	-0.762155	0.445967	0.999994	LINC00863
13367	ENSG00000272892	9.35013	-0.239518	0.146014	-1.65471	0.0979827	0.999994
13368	ENSG00000296999	8.20623	0.0537723	0.140488	0.33615	0.736758	0.999994
13369	ENSG00000165511	8.21622	-0.0620641	0.147939	-0.382708	0.701936	0.999994	ZNF22-AS1
13370	ENSG00000226900	37.1849	0.0176958	0.170863	0.108571	0.913543	0.999994
13371	ENSG00000230555	9.47702	-0.264092	0.144709	-1.79301	0.0729717	0.999994	LINC02916
13372	ENSG00000289592	7.60952	-0.00172357	0.138505	-0.0115988	0.990746	0.999994
13373	ENSG00000228021	13.708	-0.0109353	0.147875	-0.0741602	0.940883	0.999994
13374	ENSG00000229847	383.995	0.0704122	0.160733	0.438064	0.66134	0.999994	EMX2OS
13375	ENSG00000297660	62.1138	0.21664	0.172477	1.23906	0.215323	0.999994
13376	ENSG00000293310	48.9097	0.044688	0.172208	0.270801	0.786544	0.999994
13377	ENSG00000227492	33.9209	0.123404	0.172546	0.690985	0.489575	0.999994	CHUK-DT
13378	ENSG00000269609	672.374	-0.133048	0.143339	-0.926721	0.354071	0.999994	C10orf95-AS1
13379	ENSG00000298413	13.3994	-0.090927	0.165905	-0.544123	0.586357	0.999994
13380	ENSG00000180066	7.01439	0.181956	0.146182	1.35525	0.175339	0.999994	LINC02870
13381	ENSG00000298617	9.30799	0.105476	0.147266	0.658677	0.510103	0.999994
13382	ENSG00000298639	9.76988	0.116569	0.15279	0.734675	0.462538	0.999994
13383	ENSG00000298823	10.8787	-0.0149331	0.163565	-0.10371	0.917399	0.999994
13384	ENSG00000228302	28.6099	-0.150485	0.172997	-0.866391	0.386276	0.999994
13385	ENSG00000298933	228.921	0.143055	0.154481	0.924624	0.355162	0.999994
13386	ENSG00000271848	28.1853	0.0412546	0.172949	0.234255	0.814787	0.999994	SYNPO2L-AS1
13387	ENSG00000298969	24.4746	0.250334	0.170906	1.46612	0.142616	0.999994
13388	ENSG00000293313	758.437	0.0707456	0.139527	0.507526	0.611786	0.999994	ZNF37BP
13389	ENSG00000285587	6.94195	-0.023609	0.146746	-0.159833	0.873012	0.999994
13390	ENSG00000299307	19.2141	0.119587	0.168899	0.644192	0.519451	0.999994
13391	ENSG00000299483	7.88604	-0.363361	0.141689	-2.34756	0.0188969	0.999994
13392	ENSG00000231233	33.2027	0.0109588	0.172827	0.064423	0.948633	0.999994	CFAP58-DT
13393	ENSG00000203876	10.538	-0.199007	0.160266	-1.19182	0.233332	0.999994	ADD3-AS1
13394	ENSG00000300012	8.34301	0.0455018	0.139405	0.400773	0.688587	0.999994
13395	ENSG00000235823	767.732	-0.120737	0.155526	-0.774057	0.438897	0.999994	OLMALINC
13396	ENSG00000286575	7.7845	0.118687	0.14946	0.832163	0.405317	0.999994
13397	ENSG00000228701	23.5039	-0.139835	0.171883	-0.803486	0.421694	0.999994	TNKS2-DT
13398	ENSG00000289585	7.98576	0.0657359	0.147722	0.454007	0.649824	0.999994
13399	ENSG00000300585	24.778	0.0835036	0.172499	0.488164	0.625434	0.999994
13400	ENSG00000291056	23.1255	-0.145856	0.172155	-0.843042	0.399205	0.999994	SEPTIN7P9
13401	ENSG00000300824	10.9402	0.102215	0.133639	0.897667	0.369363	0.999994
13402	ENSG00000231188	7.57944	0.0556275	0.136526	0.361114	0.718014	0.999994
13403	ENSG00000205740	31.2676	-0.319816	0.171861	-1.80687	0.0707832	0.999994
13404	ENSG00000229869	25.1308	-0.0364583	0.172996	-0.210446	0.83332	0.999994	LARP4B-DT
13405	ENSG00000285676	31.1982	-0.0187105	0.172948	-0.109304	0.912961	0.999994
13406	ENSG00000301691	7.7969	0.129854	0.150981	0.946528	0.343879	0.999994
13407	ENSG00000177640	112.497	0.0716364	0.172017	0.430951	0.666504	0.999994	CASC2
13408	ENSG00000301878	19.5494	-0.0123709	0.151893	-0.0795639	0.936584	0.999994
13409	ENSG00000226688	192.289	-0.052006	0.14036	-0.3706	0.710936	0.999994	ENTPD1-AS1
13410	ENSG00000289280	6.96622	-0.065179	0.138897	-0.437999	0.661387	0.999994
13411	ENSG00000289972	7.03756	-0.04971	0.125007	-0.382141	0.702357	0.999994
13412	ENSG00000302058	10.1282	-0.123267	0.160605	-0.774568	0.438595	0.999994
13413	ENSG00000215244	8.99476	-0.196329	0.139434	-1.41325	0.157583	0.999994	LINC02649
13414	ENSG00000225292	27.0012	0.121247	0.172206	0.719472	0.47185	0.999994	LINC02935
13415	ENSG00000302365	12.6794	-0.115484	0.161411	-0.704844	0.480907	0.999994
13416	ENSG00000290535	107.178	-0.0879411	0.170248	-0.510517	0.609689	0.999994
13417	ENSG00000287261	19.212	-0.0508965	0.168457	-0.297157	0.766347	0.999994	HPS1-AS1
13418	ENSG00000302873	4.92314	0.0933739	0.125147	0.836842	0.402681	0.999994
13419	ENSG00000290445	17.8603	-0.107012	0.161116	-0.661968	0.507992	0.999994	CCNYL2
13420	ENSG00000303041	18.7289	0.283202	0.160518	1.93709	0.0527338	0.999994
13421	ENSG00000236756	153.249	-0.0425288	0.167583	-0.254758	0.79891	0.999994	DNAJC9-AS1
13422	ENSG00000303335	4.8069	0.0219943	0.135372	0.206101	0.836712	0.999994
13423	ENSG00000226200	43.079	0.0219033	0.170812	0.119778	0.904659	0.999994	SGMS1-AS1
13424	ENSG00000303579	12.882	0.083537	0.158264	0.510248	0.609878	0.999994
13425	ENSG00000273008	30.84	0.122053	0.172883	0.692523	0.488609	0.999994	CSGALNACT2-DT
13426	ENSG00000185904	333.665	-0.240897	0.106725	-2.25679	0.0240211	0.999994	LINC00839
13427	ENSG00000273162	254.695	-0.0327629	0.148083	-0.221306	0.824854	0.999994
13428	ENSG00000290956	14.8146	-0.175499	0.162038	-1.15026	0.250036	0.999994	FAM21EP
13429	ENSG00000285803	36.0788	0.331209	0.17002	1.92265	0.0545239	0.999994
13430	ENSG00000231187	217.353	0.0645504	0.171208	0.369686	0.711616	0.999994	SYT15-AS1
13431	ENSG00000260475	8.69166	-0.0191235	0.149414	-0.12706	0.898893	0.999994	SLC25A28-DT
13432	ENSG00000225913	7.70604	-0.0774385	0.153059	-0.501787	0.615817	0.999994
13433	ENSG00000234311	10.0792	-0.0599067	0.158939	-0.365586	0.714674	0.999994	LINC03068
13434	ENSG00000290782	34.1979	0.207098	0.172936	1.2084	0.226892	0.999994	CFL1P1
13435	ENSG00000287016	43.8796	-0.0149549	0.171681	-0.0869956	0.930675	0.999994
13436	ENSG00000304609	11.7998	0.201615	0.161694	1.27638	0.201822	0.999994
13437	ENSG00000228426	26.205	0.0193059	0.172779	0.10096	0.919582	0.999994	ZNF32-AS2
13438	ENSG00000304625	16.9071	0.167673	0.164275	1.04308	0.296911	0.999994
13439	ENSG00000290898	36.8635	0.324842	0.169522	1.89224	0.058459	0.999994	AGAP12P
13440	ENSG00000237036	231.612	0.0785531	0.172935	0.462751	0.643543	0.999994	ZEB1-AS1
13441	ENSG00000274461	5.18187	-0.0729407	0.108946	-0.566398	0.571123	0.999994	LINC02930
13442	ENSG00000227165	12.775	-0.158409	0.161295	-0.95528	0.339436	0.999994	WDR11-DT
13443	ENSG00000225484	425.186	-0.0254927	0.117208	-0.217374	0.827917	0.999994	NUTM2B-AS1
13444	ENSG00000304961	58.3448	-0.0208035	0.172938	-0.120133	0.904377	0.999994
13445	ENSG00000305416	11.9927	-0.100782	0.149033	-0.69941	0.484296	0.999994
13446	ENSG00000305433	21.1567	-0.11759	0.169265	-0.682978	0.494621	0.999994
13447	ENSG00000305493	19.485	-0.240593	0.167233	-1.51859	0.128866	0.999994
13448	ENSG00000285955	9.18998	-0.0371921	0.144377	-0.245579	0.806009	0.999994	HTRA1-AS1
13449	ENSG00000305675	12.622	-0.0647792	0.148722	-0.465214	0.641778	0.999994
13450	ENSG00000290439	36.6074	-0.135976	0.169597	-0.800393	0.423483	0.999994	HSD17B7P2
13451	ENSG00000305746	31.7417	-0.00763246	0.155644	-0.0489417	0.960966	0.999994
13452	ENSG00000305766	17.0191	0.0934773	0.162638	0.612333	0.540318	0.999994
13453	ENSG00000272430	40.4686	0.288427	0.17165	1.71111	0.0870613	0.999994	LINC02637
13454	ENSG00000305816	57.375	0.0434643	0.165216	0.261859	0.79343	0.999994
13455	ENSG00000203497	54.8406	-0.319872	0.165572	-1.9426	0.0520647	0.999994	PDCD4-AS1
13456	ENSG00000232903	67.631	-0.252765	0.169793	-1.49789	0.134162	0.999994	LINC01166
13457	ENSG00000272692	32.3791	0.145589	0.172977	0.823166	0.410413	0.999994
13458	ENSG00000289126	7.98356	-0.181493	0.14876	-1.16412	0.244374	0.999994
13459	ENSG00000273248	6.14168	0.0412031	0.127532	0.316414	0.751689	0.999994
13460	ENSG00000290706	31.6831	0.0603847	0.14139	0.417204	0.676529	0.999994	FAM238C
13461	ENSG00000229404	30.7124	-0.0926947	0.172965	-0.53115	0.595315	0.999994	LINC00858
13462	ENSG00000283913	27.953	0.0190493	0.172997	0.111442	0.911266	0.999994
13463	ENSG00000228748	5.28996	-0.0422785	0.124813	-0.358625	0.719876	0.999994
13464	ENSG00000273001	7.68078	-0.000200823	0.139964	-0.0106177	0.991528	0.999994	PFKP-DT
13465	ENSG00000306852	6.22153	0.0141989	0.137675	0.0843197	0.932802	0.999994
13466	ENSG00000290921	89.3421	-0.0548564	0.171369	-0.316595	0.751551	0.999994
13467	ENSG00000307033	34.3628	0.202971	0.172702	1.16363	0.244572	0.999994
13468	ENSG00000227128	308.157	-0.140517	0.107856	-1.30271	0.192672	0.999994	LBX1-AS1
13469	ENSG00000307215	11.235	-0.00883341	0.133298	-0.0661548	0.947255	0.999994
13470	ENSG00000285852	6.8357	-0.0801682	0.143585	-0.520017	0.603052	0.999994
13471	ENSG00000307334	6.08384	0.0841029	0.138624	0.710359	0.477482	0.999994
13472	ENSG00000180525	10.7436	-0.246566	0.153328	-1.49745	0.134276	0.999994	DIP2C-AS1
13473	ENSG00000307533	17.2599	0.117974	0.166883	0.6991	0.48449	0.999994
13474	ENSG00000307584	64.773	0.0416281	0.167911	0.263764	0.791961	0.999994
13475	ENSG00000287277	5.19719	-0.112676	0.128701	-1.04207	0.297379	0.999994
13476	ENSG00000307961	8.17274	0.0732219	0.147672	0.484408	0.628096	0.999994
13477	ENSG00000232682	5.09572	0.0850843	0.123291	0.717173	0.473268	0.999994
13478	ENSG00000204682	34.7907	0.107455	0.17299	0.61905	0.535883	0.999994	MIR1915HG
13479	ENSG00000197308	13.2132	-0.12651	0.164823	-0.783963	0.433062	0.999994	GATA3-AS1
13480	ENSG00000308204	6.48124	-0.00755638	0.139983	-0.0544666	0.956563	0.999994
13481	ENSG00000308219	5.2196	-0.148965	0.133038	-1.04245	0.297204	0.999994
13482	ENSG00000226009	24.5728	0.0162547	0.172986	0.0902797	0.928065	0.999994	KCNIP2-AS1
13483	ENSG00000226386	8.03307	0.022797	0.132829	0.170802	0.864379	0.999994	PARD3-DT
13484	ENSG00000308349	18.6641	-0.15592	0.170706	-0.918418	0.3584	0.999994
13485	ENSG00000231104	6.19111	0.247799	0.136264	1.70721	0.0877833	0.999994
13486	ENSG00000236671	17.5276	0.0729224	0.172264	0.402912	0.687013	0.999994	PRKG1-AS1
13487	ENSG00000308905	61.6154	0.0708018	0.172992	0.431405	0.666174	0.999994
13488	ENSG00000308998	4.91776	-0.0173205	0.125427	-0.137553	0.890593	0.999994
13489	ENSG00000224596	8.52656	0.0591897	0.154149	0.451827	0.651394	0.999994	ZMIZ1-AS1
13490	ENSG00000236154	6.4563	-0.238417	0.138261	-1.52793	0.126531	0.999994
13491	ENSG00000309420	52.7096	0.00129999	0.165916	0.00440055	0.996489	0.999994
13492	ENSG00000233871	41.5528	-0.424551	0.172293	-2.40223	0.0162953	0.999994	DLG5-AS1
13493	ENSG00000309880	143.643	-0.0611086	0.172318	-0.347893	0.727921	0.999994
13494	ENSG00000224934	232.861	0.0433215	0.172933	0.250951	0.801852	0.999994	GOT1-DT
13495	ENSG00000237512	13.397	-0.0975389	0.15658	-0.631388	0.527787	0.999994	UNC5B-AS1
13496	ENSG00000221817	39.9617	0.03238	0.172006	0.191586	0.848067	0.999994	PPP3CB-AS1
13497	ENSG00000310418	10.6514	-0.158118	0.145814	-1.22243	0.221546	0.999994
13498	ENSG00000254635	1109.99	-0.0579534	0.128949	-0.44968	0.652941	0.999994	WAC-AS1
13499	ENSG00000237943	193.388	-0.0727848	0.132799	-0.548007	0.583687	0.999994	PRKCQ-AS1
13500	ENSG00000165879	153.802	-0.0844255	0.161204	-0.524838	0.599695	0.999994	FRAT1
13501	ENSG00000181274	839.802	-0.136219	0.172153	-0.783082	0.433579	0.999994	FRAT2
13502	ENSG00000225850	19.9057	0.0748084	0.172546	0.456616	0.647947	0.999994
13503	ENSG00000052749	1582.96	-0.198426	0.172282	-1.11305	0.265687	0.999994	RRP12
13504	ENSG00000171314	14027.5	-0.15124	0.144465	-1.04373	0.296612	0.999994	PGAM1
13505	ENSG00000171311	1205.43	0.0790534	0.116545	0.679078	0.497089	0.999994	EXOSC1
13506	ENSG00000171307	977.609	-0.0644694	0.120269	-0.53588	0.592042	0.999994	ZDHHC16
13507	ENSG00000148803	526.212	0.0205879	0.141302	0.145603	0.884235	0.999994	FUOM
13508	ENSG00000099204	1668.54	-0.0737282	0.158845	-0.463197	0.643223	0.999994	ABLIM1
13509	ENSG00000289745	80.1723	-0.0891807	0.172176	-0.518819	0.603887	0.999994
13510	ENSG00000288823	61.242	-0.0861892	0.171555	-0.503792	0.614408	0.999994
13511	ENSG00000279088	679.556	0.124701	0.171867	0.734677	0.462536	0.999994
13512	ENSG00000289444	329.996	0.0872084	0.141788	0.614902	0.53862	0.999994
13513	ENSG00000290460	8.32638	-0.114797	0.153256	-0.725465	0.468167	0.999994
13514	ENSG00000230869	64.6064	-0.105021	0.171913	-0.613728	0.539395	0.999994	AGAP10P
13515	ENSG00000298889	16.3812	-0.0756923	0.155701	-0.492737	0.622199	0.999994
13516	ENSG00000223482	686.467	0.080632	0.110669	0.728339	0.466406	0.999994	NUTM2A-AS1
13517	ENSG00000237417	37.4149	0.104511	0.164388	0.620173	0.535144	0.999994	XRCC6P1
13518	ENSG00000236552	248.197	0.263709	0.164918	1.60781	0.107877	0.999994	RPL13AP5
13519	ENSG00000303991	114.146	-0.035361	0.147387	-0.239824	0.810467	0.999994	SHLD2P3
13520	ENSG00000235316	72.5975	0.0319162	0.172613	0.185239	0.853041	0.999994	DUSP8P5
13521	ENSG00000291043	113.581	-0.0210079	0.1428	-0.144523	0.885087	0.999994
13522	ENSG00000299595	56.5178	0.316629	0.167313	1.89104	0.0586194	0.999994
13523	ENSG00000230091	41.4248	0.22874	0.171956	1.37138	0.170255	0.999994	TMEM254-AS1
13524	ENSG00000279058	27.927	-0.113869	0.172606	-0.66527	0.505878	0.999994	AGAP14P
13525	ENSG00000302995	5.13753	0.111728	0.123932	0.908612	0.363555	0.999994
13526	ENSG00000215097	8.50738	0.0649745	0.145792	0.530174	0.595991	0.999994
13527	ENSG00000290875	39.0757	0.0891028	0.168121	0.54883	0.583122	0.999994
13528	ENSG00000290913	5.42046	0.126447	0.130879	0.987364	0.323464	0.999994
13529	ENSG00000243289	19.3777	-0.0856019	0.168584	-0.511967	0.608674	0.999994	AGAP13P
13530	ENSG00000305731	52.366	0.0918371	0.172884	0.532924	0.594086	0.999994
13531	ENSG00000282772	27.6935	-0.202966	0.172984	-1.18472	0.23613	0.999994
13532	ENSG00000237523	54.908	-0.212071	0.164546	-1.27864	0.201026	0.999994	LINC00857
13533	ENSG00000240291	63.5103	0.107721	0.172915	0.645889	0.518351	0.999994	CACNB2-AS1
13534	ENSG00000057608	5316.04	0.246447	0.105289	2.34244	0.0191579	0.999994	GDI2
13535	ENSG00000232807	8.66889	0.0963001	0.150964	0.615644	0.538129	0.999994
13536	ENSG00000095794	533.21	0.035933	0.137042	0.263471	0.792188	0.999994	CREM
13537	ENSG00000271335	35.1614	0.108451	0.170882	0.650172	0.515581	0.999994	CCNY-AS1
13538	ENSG00000235100	159.96	0.0817793	0.163296	0.501655	0.61591	0.999994
13539	ENSG00000232936	15.3873	0.127525	0.163961	0.776061	0.437713	0.999994	PANK1-AS1
13540	ENSG00000138182	2663.66	0.0344446	0.127553	0.270272	0.786951	0.999994	KIF20B
13541	ENSG00000047621	730.485	-0.000597785	0.151177	-0.00415593	0.996684	0.999994	FERRY3
13542	ENSG00000166532	1228.53	0.0417346	0.112707	0.370489	0.711018	0.999994	RIMKLB
13543	ENSG00000139083	175.837	-0.339829	0.152624	-2.22559	0.0260416	0.999994	ETV6
13544	ENSG00000070018	1123.42	-0.0414017	0.093464	-0.443025	0.657747	0.999994	LRP6
13545	ENSG00000243830	31.8535	0.123733	0.171782	0.717182	0.473262	0.999994	RPL15P17
13546	ENSG00000198134	85.1253	-0.104548	0.172697	-0.606883	0.543928	0.999994	PTMAP9
13547	ENSG00000256238	48.5015	0.0447001	0.166256	0.262943	0.792594	0.999994	SUPT16HP1
13548	ENSG00000256211	5.34921	0.0280522	0.132558	0.179161	0.857811	0.999994	SKP1P2
13549	ENSG00000151490	52.1234	-0.000778091	0.164297	-0.00188634	0.998495	0.999994	PTPRO
13550	ENSG00000111261	184.018	-0.0274174	0.129227	-0.212143	0.831995	0.999994	MANSC1
13551	ENSG00000118976	18.7119	-0.142453	0.154543	-0.866059	0.386458	0.999994	OTUD4P1
13552	ENSG00000255734	11.9795	0.0397324	0.138607	0.310163	0.756437	0.999994	HNRNPABP1
13553	ENSG00000060982	2721.86	0.172952	0.136428	1.27195	0.203392	0.999994	BCAT1
13554	ENSG00000211455	901.805	0.0167483	0.103958	0.16143	0.871755	0.999994	STK38L
13555	ENSG00000165714	150.133	-0.016699	0.150254	-0.111453	0.911257	0.999994	BORCS5
13556	ENSG00000008394	774.27	-0.0871562	0.151648	-0.574845	0.565396	0.999994	MGST1
13557	ENSG00000213235	56.3985	0.114312	0.171826	0.696234	0.486282	0.999994	EEF1A1P16
13558	ENSG00000151491	837.511	-0.0931513	0.112635	-0.827032	0.408219	0.999994	EPS8
13559	ENSG00000111224	337	0.19824	0.153316	1.29815	0.194237	0.999994	PARP11
13560	ENSG00000275764	263.98	0.0151752	0.149333	0.110341	0.912139	0.999994
13561	ENSG00000130038	184.813	-0.145975	0.15648	-0.930428	0.35215	0.999994	CRACR2A
13562	ENSG00000023697	639.122	0.240751	0.135512	1.78079	0.0749476	0.999994	DERA
13563	ENSG00000121380	4.90936	-0.000638107	0.131954	-0.00841411	0.993287	0.999994	BCL2L14
13564	ENSG00000179715	15.7593	0.151871	0.1661	0.930112	0.352313	0.999994	PCED1B
13565	ENSG00000139044	492.061	-0.124535	0.172044	-0.716633	0.4736	0.999994	B4GALNT3
13566	ENSG00000023734	5762.21	0.098535	0.129465	0.76257	0.44572	0.999994	STRAP
13567	ENSG00000255836	26.2699	-0.0436992	0.166163	-0.270912	0.786458	0.999994
13568	ENSG00000167778	324.061	-0.00093074	0.169156	-0.00562494	0.995512	0.999994	SPRYD3
13569	ENSG00000139173	108.904	0.133625	0.145353	0.921691	0.35669	0.999994	TMEM117
13570	ENSG00000257616	6.98785	-0.00128657	0.137403	-0.0107127	0.991453	0.999994
13571	ENSG00000151229	375.057	-0.0237033	0.147972	-0.160084	0.872815	0.999994	SLC2A13
13572	ENSG00000175548	732.128	0.176545	0.172824	1.03775	0.299385	0.999994	ALG10B
13573	ENSG00000256625	5.03478	-0.105824	0.135362	-0.747903	0.454518	0.999994
13574	ENSG00000213363	139.583	0.09148	0.16663	0.562466	0.573799	0.999994	RPS3P6
13575	ENSG00000257298	6.1375	-0.0287537	0.133716	-0.210185	0.833523	0.999994
13576	ENSG00000139117	421.506	0.0307617	0.163367	0.189082	0.850028	0.999994	CPNE8
13577	ENSG00000139239	1265.22	0.194019	0.123646	1.57472	0.115322	0.999994	RPL14P1
13578	ENSG00000170545	139.966	0.0490707	0.139567	0.349213	0.72693	0.999994	SMAGP
13579	ENSG00000174718	404.151	0.0427814	0.133041	0.322158	0.747333	0.999994	RESF1
13580	ENSG00000233560	10.9222	-0.11259	0.142106	-0.737908	0.460571	0.999994	KRT8P39
13581	ENSG00000152944	638.388	-0.0574477	0.137719	-0.417292	0.676465	0.999994	MED21
13582	ENSG00000173451	212.147	0.0195679	0.144868	0.145941	0.883968	0.999994	THAP2
13583	ENSG00000118596	420.036	0.050662	0.161623	0.31616	0.751881	0.999994	SLC16A7
13584	ENSG00000286563	12.1234	0.294225	0.155124	2.10149	0.0355977	0.999994
13585	ENSG00000234925	29.9473	0.164934	0.171557	0.976058	0.329036	0.999994	ATP5PDP4
13586	ENSG00000058272	1730.12	0.0294487	0.14194	0.208046	0.835193	0.999994	PPP1R12A
13587	ENSG00000139291	289.35	0.18477	0.124527	1.48468	0.13763	0.999994	TMEM19
13588	ENSG00000111058	253.251	0.243548	0.162288	1.50697	0.131818	0.999994	ACSS3
13589	ENSG00000167779	46.8658	-0.272283	0.172714	-1.57196	0.11596	0.999994	IGFBP6
13590	ENSG00000177425	2119.5	0.0767839	0.136656	0.562804	0.573568	0.999994	PAWR
13591	ENSG00000258090	7.4241	-0.109425	0.143605	-0.8312	0.405861	0.999994
13592	ENSG00000111110	581.052	-0.0471018	0.104738	-0.449669	0.652949	0.999994	PPM1H
13593	ENSG00000139644	9729.52	0.00936533	0.0911665	0.102758	0.918155	0.999994	TMBIM6
13594	ENSG00000139629	445.394	-0.0915016	0.150897	-0.605152	0.545078	0.999994	GALNT6
13595	ENSG00000133639	893.324	0.117977	0.164947	0.722507	0.469983	0.999994	BTG1
13596	ENSG00000111605	3205.37	0.0629363	0.106376	0.591876	0.553934	0.999994	CPSF6
13597	ENSG00000258365	18.1908	-0.103371	0.170553	-0.611974	0.540555	0.999994
13598	ENSG00000258016	38.193	-0.0416235	0.171115	-0.243575	0.80756	0.999994	HIGD1AP1
13599	ENSG00000133640	143.381	0.167392	0.172451	0.993826	0.320308	0.999994	LRRIQ1
13600	ENSG00000172819	396.522	-0.0865153	0.161323	-0.534216	0.593192	0.999994	RARG
13601	ENSG00000175782	541.935	-0.0402099	0.116756	-0.344498	0.730472	0.999994	SLC35E3
13602	ENSG00000185958	6.04143	0.00773035	0.127988	0.0783896	0.937518	0.999994	FAM186A
13603	ENSG00000258357	65.4248	0.237313	0.172149	1.41523	0.157001	0.999994	NSA2P2
13604	ENSG00000180318	189.135	-0.109853	0.136909	-0.802864	0.422054	0.999994	ALX1
13605	ENSG00000171310	422.207	-0.0925895	0.136428	-0.678244	0.497617	0.999994	CHST11
13606	ENSG00000066084	873.228	-0.13778	0.14559	-0.943675	0.345336	0.999994	DIP2B
13607	ENSG00000135655	1698.98	-0.0459538	0.12412	-0.370113	0.711298	0.999994	USP15
13608	ENSG00000240087	2051.67	0.181761	0.154451	1.18454	0.236199	0.999994	RPSAP12
13609	ENSG00000133773	1747.21	-0.00448057	0.129531	-0.0343659	0.972585	0.999994	CCDC59
13610	ENSG00000257790	95.3527	-0.0659598	0.172559	-0.383303	0.701495	0.999994	EIF4A1P4
13611	ENSG00000050438	63.5408	0.00464938	0.16567	0.0267165	0.978686	0.999994	SLC4A8
13612	ENSG00000111530	4289.16	0.0158471	0.104118	0.152194	0.879034	0.999994	CAND1
13613	ENSG00000136010	2235.97	0.0896583	0.171835	0.52505	0.599548	0.999994	ALDH1L2
13614	ENSG00000111581	2365.99	0.0961065	0.0892168	1.07721	0.281386	0.999994	NUP107
13615	ENSG00000111145	284.639	-0.101112	0.147133	-0.686212	0.49258	0.999994	ELK3
13616	ENSG00000151572	56.2929	-0.0491057	0.164447	-0.29918	0.764803	0.999994	ANO4
13617	ENSG00000180263	150.872	-0.203985	0.162823	-1.24023	0.21489	0.999994	FGD6
13618	ENSG00000236349	23.3708	0.166015	0.171897	0.974225	0.329945	0.999994	SUCLG2P2
13619	ENSG00000059758	723.113	0.0473491	0.107675	0.440368	0.65967	0.999994	CDK17
13620	ENSG00000120860	370.276	0.0592835	0.169065	0.355108	0.722508	0.999994	WASHC3
13621	ENSG00000111670	902.099	0.0811482	0.134979	0.600272	0.548325	0.999994	GNPTAB
13622	ENSG00000084110	9.8351	-0.136715	0.149609	-0.919797	0.357679	0.999994	HAL
13623	ENSG00000139354	406.535	0.197426	0.152566	1.29709	0.1946	0.999994	GAS2L3
13624	ENSG00000064115	1031.64	0.177896	0.144525	1.23202	0.217943	0.999994	TM7SF3
13625	ENSG00000243071	252.268	0.16863	0.164124	1.04187	0.29747	0.999994	RPL21P98
13626	ENSG00000166226	8217.61	0.0702326	0.139899	0.502426	0.615368	0.999994	CCT2
13627	ENSG00000136044	464.41	0.146619	0.105986	1.38415	0.166313	0.999994	APPL2
13628	ENSG00000258359	6.31021	0.311828	0.141853	2.07457	0.0380267	0.999994	PCNPP1
13629	ENSG00000057704	231.147	-0.0587223	0.119768	-0.489724	0.624329	0.999994	TMCC3
13630	ENSG00000237766	4.9306	0.0189868	0.128725	0.131597	0.895303	0.999994	GGTA2P
13631	ENSG00000258102	29.993	0.06781	0.172608	0.404021	0.686197	0.999994	MAP1LC3B2
13632	ENSG00000151233	959.339	0.110491	0.159509	0.693923	0.487731	0.999994	GXYLT1
13633	ENSG00000080371	1226.11	-0.0539161	0.112309	-0.480091	0.631163	0.999994	RAB21
13634	ENSG00000287957	9.13745	0.0314144	0.147508	0.209206	0.834288	0.999994
13635	ENSG00000165972	11.1071	0.120936	0.151792	0.750972	0.452669	0.999994	CCDC38
13636	ENSG00000111252	375.182	-0.141949	0.172759	-0.817986	0.413365	0.999994	SH2B3
13637	ENSG00000139651	1136.84	-0.0541558	0.123201	-0.439581	0.660241	0.999994	ZNF740
13638	ENSG00000258033	14.9812	0.264491	0.164975	1.76299	0.0779016	0.999994	SNX5P2
13639	ENSG00000091039	1838.15	0.209246	0.102594	2.04028	0.0413228	0.999994	OSBPL8
13640	ENSG00000177889	2238.66	-0.0248687	0.13772	-0.180558	0.856714	0.999994	UBE2N
13641	ENSG00000139133	188.367	0.0408616	0.158341	0.257179	0.797041	0.999994	ALG10
13642	ENSG00000139218	1946.31	-0.030414	0.0896914	-0.339173	0.734479	0.999994	SCAF11
13643	ENSG00000136040	82.1332	-0.0136229	0.161545	-0.0849709	0.932285	0.999994	PLXNC1
13644	ENSG00000111142	4897.09	0.168298	0.124659	1.3534	0.175929	0.999994	METAP2
13645	ENSG00000061987	1101.59	0.0726716	0.159995	0.454286	0.649623	0.999994	MON2
13646	ENSG00000183283	1951.1	-0.0737223	0.12191	-0.604806	0.545308	0.999994	DAZAP2
13647	ENSG00000175183	2025.12	-0.0223391	0.149005	-0.149918	0.88083	0.999994	CSRP2
13648	ENSG00000120833	293.158	0.0280581	0.128532	0.218588	0.826971	0.999994	SOCS2
13649	ENSG00000247903	13.9053	-0.172111	0.15795	-1.08456	0.278115	0.999994	TM7SF3-AS1
13650	ENSG00000102189	703.929	0.0760854	0.106689	0.712774	0.475986	0.999994	EEA1
13651	ENSG00000111785	362.852	-0.075031	0.125379	-0.598382	0.549585	0.999994	RIC8B
13652	ENSG00000257543	24.3177	-0.435823	0.171949	-2.55569	0.0105978	0.999994
13653	ENSG00000165891	752.883	-0.123083	0.140824	-0.874554	0.381817	0.999994	E2F7
13654	ENSG00000258153	101.781	-0.0708783	0.172565	-0.415122	0.678053	0.999994	HSPE1P4
13655	ENSG00000139324	1588.57	0.112753	0.148023	0.764183	0.444758	0.999994	TMTC3
13656	ENSG00000186076	2252.65	-0.15851	0.158954	-0.990641	0.321861	0.999994
13657	ENSG00000188596	20.9652	-0.0254559	0.17151	-0.150309	0.880521	0.999994	CFAP54
13658	ENSG00000075188	976.872	0.0973775	0.128309	0.758897	0.447914	0.999994	NUP37
13660	ENSG00000074527	118.016	0.0324383	0.165344	0.198887	0.842351	0.999994	NTN4
13661	ENSG00000127314	2242.98	0.212526	0.0980803	2.1688	0.030098	0.999994	RAP1B
13662	ENSG00000136014	512.361	-0.0144823	0.134795	-0.106653	0.915065	0.999994	USP44
13663	ENSG00000122965	601.698	-0.139179	0.163243	-0.793172	0.427678	0.999994	RBM19
13664	ENSG00000139344	61.6335	0.2274	0.160456	1.41192	0.157975	0.999994	AMDHD1
13665	ENSG00000151131	344.694	0.00520752	0.126929	0.0415887	0.966827	0.999994	NOPCHAP1
13666	ENSG00000111707	1851.73	0.073445	0.130491	0.562975	0.573452	0.999994	SUDS3
13667	ENSG00000179941	654.814	0.0716751	0.172071	0.422368	0.672756	0.999994	BBS10
13668	ENSG00000169372	175.944	0.0199172	0.161445	0.123291	0.901877	0.999994	CRADD
13669	ENSG00000173598	1826.73	-0.0209885	0.154257	-0.135947	0.891863	0.999994	NUDT4
13670	ENSG00000136048	131.963	0.132417	0.143563	0.926285	0.354298	0.999994	DRAM1
13671	ENSG00000234040	65.7888	0.155066	0.16325	0.961805	0.336147	0.999994	RPL10P12
13672	ENSG00000241556	473.438	0.0890955	0.156082	0.575378	0.565036	0.999994	RPL29P26
13673	ENSG00000182870	24.2143	-0.238466	0.17157	-1.41229	0.157865	0.999994	GALNT9
13674	ENSG00000120800	655.163	-0.203548	0.172095	-1.13207	0.257605	0.999994	UTP20
13675	ENSG00000139292	34.5689	-0.109826	0.172682	-0.63238	0.527138	0.999994	LGR5
13676	ENSG00000275759	12.4425	0.0913645	0.146205	0.644868	0.519013	0.999994
13677	ENSG00000257199	25.883	-0.0136616	0.171475	-0.0821172	0.934554	0.999994
13678	ENSG00000256223	160.109	-0.0300137	0.147379	-0.203489	0.838753	0.999994	ZNF10
13679	ENSG00000120805	1942.9	0.0673414	0.131222	0.513853	0.607355	0.999994	ARL1
13680	ENSG00000189046	916.982	-0.115103	0.11646	-0.988399	0.322957	0.999994	ALKBH2
13681	ENSG00000135090	439.035	-0.106565	0.109474	-0.97341	0.33035	0.999994	TAOK3
13682	ENSG00000135093	632.065	-0.0621059	0.107697	-0.576823	0.564059	0.999994	USP30
13683	ENSG00000213250	8.29146	0.0381879	0.129111	0.283861	0.776517	0.999994	RBMS2P1
13684	ENSG00000135678	131.104	-0.0896826	0.161019	-0.557703	0.577047	0.999994	CPM
13685	ENSG00000151136	209.96	0.0152424	0.169825	0.0886131	0.929389	0.999994	ABTB3
13686	ENSG00000257773	65.7558	0.137026	0.166868	0.840056	0.400877	0.999994	ST13P3
13687	ENSG00000089234	594.584	-0.0927365	0.144071	-0.642457	0.520577	0.999994	BRAP
13688	ENSG00000111666	1596.55	0.110014	0.0997452	1.10385	0.269659	0.999994	CHPT1
13689	ENSG00000135111	898.779	-0.051196	0.102668	-0.498811	0.617912	0.999994	TBX3
13690	ENSG00000275409	11.6515	0.167363	0.120443	1.66901	0.0951158	0.999994
13691	ENSG00000111790	2768.03	0.119226	0.162614	0.739749	0.459453	0.999994	FGFR1OP2
13692	ENSG00000173208	26.5424	-0.120241	0.172955	-0.691312	0.48937	0.999994	ABCD2
13693	ENSG00000127337	1721.65	0.0644537	0.113506	0.569385	0.569095	0.999994	YEATS4
13694	ENSG00000283475	223.689	-0.00113607	0.165395	-0.00535489	0.995727	0.999994	MIR1244-4
13695	ENSG00000265917	31.8007	0.0994745	0.166235	0.625547	0.531612	0.999994	MIR3685
13696	ENSG00000006831	2116.81	-0.079057	0.12659	-0.624189	0.532504	0.999994	ADIPOR2
13697	ENSG00000243663	19.9275	0.168443	0.166607	1.05408	0.291844	0.999994	RPS4XP14
13698	ENSG00000151065	386.154	-0.131045	0.0991278	-1.32199	0.186172	0.999994	DCP1B
13699	ENSG00000111752	1278.79	0.0434191	0.0937346	0.462929	0.643416	0.999994	PHC1
13700	ENSG00000003056	1094.33	-0.0714402	0.152076	-0.467791	0.639934	0.999994	M6PR
13701	ENSG00000139187	39.943	-0.0707257	0.171388	-0.414479	0.678523	0.999994	KLRG1
13702	ENSG00000283429	82.2239	-0.0654482	0.172282	-0.384461	0.700637	0.999994	MIR1244-3
13703	ENSG00000175189	24.3818	0.0658683	0.16109	0.446537	0.65521	0.999994	INHBC
13704	ENSG00000111087	107.539	0.180423	0.168766	1.08399	0.278368	0.999994	GLI1
13705	ENSG00000166986	7473.61	-0.0181146	0.122017	-0.14848	0.881964	0.999994	MARS1
13706	ENSG00000208028	8.18864	0.189717	0.146608	1.36514	0.172208	0.999994	MIR616
13707	ENSG00000166987	601.519	-0.0633833	0.135668	-0.466739	0.640687	0.999994	MBD6
13708	ENSG00000166908	605.989	-0.101747	0.162491	-0.62169	0.534146	0.999994	PIP4K2C
13709	ENSG00000178498	54.2736	-0.0584922	0.17292	-0.339269	0.734407	0.999994	DTX3
13710	ENSG00000240771	146.477	-0.0633128	0.15374	-0.411398	0.680781	0.999994	ARHGEF25
13711	ENSG00000135454	247.274	-0.132617	0.155472	-0.848395	0.396218	0.999994	B4GALNT1
13712	ENSG00000135452	322.381	-0.0702986	0.15289	-0.459906	0.645584	0.999994	TSPAN31
13713	ENSG00000135446	1855.01	-0.0177585	0.170669	-0.103165	0.917832	0.999994	CDK4
13714	ENSG00000139266	597.658	-0.0608114	0.134791	-0.451125	0.6519	0.999994	MARCHF9
13715	ENSG00000037897	181.754	-0.265287	0.170566	-1.52994	0.126031	0.999994	METTL1
13716	ENSG00000123427	290.931	0.00994035	0.133958	0.0740569	0.940965	0.999994	EEF1AKMT3
13717	ENSG00000123297	14.9351	0.0182425	0.165705	0.120041	0.90445	0.999994	TSFM
13718	ENSG00000270039	10.9947	0.0179334	0.159886	0.136527	0.891405	0.999994
13719	ENSG00000133641	1359.43	-0.0591792	0.125854	-0.470302	0.638139	0.999994	RLIG1
13720	ENSG00000158113	5.23225	-0.1746	0.130471	-1.20991	0.226315	0.999994	LRRC43
13721	ENSG00000176383	46.8266	-0.0442036	0.171392	-0.25768	0.796654	0.999994	B3GNT4
13722	ENSG00000214760	25.3164	0.117384	0.168543	0.717362	0.473151	0.999994	RPL21P1
13723	ENSG00000166130	981.879	0.0385802	0.13401	0.2883	0.773117	0.999994	IKBIP
13724	ENSG00000139194	17.2758	-0.0257861	0.167373	-0.153275	0.878181	0.999994	RBP5
13725	ENSG00000139182	1100.77	0.0256005	0.121282	0.210792	0.833049	0.999994	CLSTN3
13726	ENSG00000257195	43.7772	0.207342	0.171128	1.23069	0.218439	0.999994	HNRNPA1P50
13727	ENSG00000135643	380.367	0.0461636	0.146031	0.317739	0.750683	0.999994	KCNMB4
13728	ENSG00000166148	13.839	0.0895697	0.159668	0.515955	0.605886	0.999994	AVPR1A
13729	ENSG00000174099	451.916	0.00532333	0.132542	0.0404724	0.967716	0.999994	MSRB3
13730	ENSG00000235162	1130.13	0.124232	0.12028	1.03425	0.301017	0.999994	C12orf75
13731	ENSG00000090612	328.597	-0.0873688	0.134905	-0.647172	0.517521	0.999994	ZNF268
13732	ENSG00000127334	1240.24	-0.0864592	0.14485	-0.596249	0.551009	0.999994	DYRK2
13733	ENSG00000136051	1237.55	-0.00311837	0.149409	-0.0208373	0.983375	0.999994	WASHC4
13734	ENSG00000133858	1488.31	0.12915	0.13373	0.966192	0.333948	0.999994	ZFC3H1
13735	ENSG00000111077	52.7326	0.0367363	0.164749	0.217489	0.827828	0.999994	TNS2
13736	ENSG00000002016	487.334	-0.0443322	0.160444	-0.275799	0.782703	0.999994	RAD52
13737	ENSG00000111684	180.524	-0.146013	0.165104	-0.874337	0.381935	0.999994	LPCAT3
13738	ENSG00000159403	116.111	-0.145202	0.170612	-0.84719	0.396889	0.999994	C1R
13739	ENSG00000139197	1100.48	-0.0187273	0.160162	-0.116774	0.907039	0.999994	PEX5
13740	ENSG00000139438	54.4759	-0.0752203	0.155542	-0.477474	0.633024	0.999994	FAM222A
13741	ENSG00000257354	55.1145	0.0909451	0.171361	0.540593	0.588788	0.999994	MIRLET7IHG
13742	ENSG00000111199	74.7346	-0.218444	0.169362	-1.28005	0.200528	0.999994	TRPV4
13743	ENSG00000139433	786.772	0.132548	0.12555	1.05711	0.290462	0.999994	GLTP
13744	ENSG00000255993	25.1623	0.130921	0.171065	0.759758	0.447399	0.999994	PSMC1P9
13745	ENSG00000139329	9.42891	-0.0238958	0.147334	-0.163065	0.870467	0.999994	LUM
13746	ENSG00000111775	2442.17	0.0728494	0.160763	0.457275	0.647473	0.999994	COX6A1
13747	ENSG00000170855	1113.6	-0.0850373	0.122623	-0.693421	0.488045	0.999994	TRIAP1
13748	ENSG00000257218	962.715	-0.128552	0.146715	-0.8733	0.3825	0.999994	GATC
13749	ENSG00000088986	2579.91	0.000777211	0.144092	0.00544831	0.995653	0.999994	DYNLL1
13750	ENSG00000278344	5.572	0.132574	0.135989	0.983573	0.325325	0.999994
13751	ENSG00000110871	1112.24	0.0550957	0.141374	0.390891	0.695878	0.999994	COQ5
13752	ENSG00000167272	684.256	-0.052757	0.130454	-0.404415	0.685908	0.999994	POP5
13753	ENSG00000139537	78.4107	-0.0664239	0.157826	-0.420783	0.673914	0.999994	CCDC65
13754	ENSG00000134285	189.005	-0.0672056	0.139693	-0.481167	0.630398	0.999994	FKBP11
13755	ENSG00000169884	270.761	-0.000528015	0.164536	-0.00367689	0.997066	0.999994	WNT10B
13756	ENSG00000181418	90.7603	-0.180535	0.16035	-1.05709	0.290469	0.999994	DDN
13757	ENSG00000167550	163.487	-0.18619	0.146862	-1.26376	0.206318	0.999994	RHEBL1
13758	ENSG00000139549	5.73	0.0139307	0.136857	0.0906994	0.927731	0.999994	DHH
13759	ENSG00000123416	5343.3	-0.0163691	0.166722	-0.097619	0.922235	0.999994	TUBA1B
13760	ENSG00000134287	2657.15	-0.0648215	0.152002	-0.425126	0.670745	0.999994	ARF3
13761	ENSG00000111652	1338.49	0.0403417	0.10905	0.370166	0.711259	0.999994	COPS7A
13762	ENSG00000089692	8.94172	0.225165	0.148526	1.57729	0.114728	0.999994	LAG3
13763	ENSG00000010610	19.7626	0.154709	0.171386	0.913722	0.360863	0.999994	CD4
13764	ENSG00000250510	78.1938	-0.0577013	0.163968	-0.351596	0.725141	0.999994	GPR162
13765	ENSG00000110811	697.06	-0.0148776	0.107899	-0.137976	0.89026	0.999994	P3H3
13766	ENSG00000111664	103.8	0.179224	0.136599	1.30221	0.192844	0.999994	GNB3
13767	ENSG00000010626	141.985	0.166904	0.153827	1.09269	0.27453	0.999994	LRRC23
13768	ENSG00000111674	902.568	0.065194	0.139474	0.46752	0.640128	0.999994	ENO2
13769	ENSG00000111676	1599.81	-0.102377	0.140336	-0.728337	0.466407	0.999994	ATN1
13770	ENSG00000111678	244.061	0.192898	0.172943	1.14724	0.251282	0.999994	C12orf57
13771	ENSG00000111679	28.2725	-0.167043	0.172996	-0.957949	0.338088	0.999994	PTPN6
13772	ENSG00000111669	14456.1	-0.0246304	0.136701	-0.179973	0.857174	0.999994	TPI1
13773	ENSG00000204842	1194.39	-0.0207896	0.0991063	-0.209919	0.833731	0.999994	ATXN2
13774	ENSG00000187109	18036.5	0.251848	0.163065	1.56619	0.117303	0.999994	NAP1L1
13775	ENSG00000078237	227.56	-0.315283	0.148027	-2.12467	0.0336142	0.999994	TIGAR
13776	ENSG00000118972	7.01693	-0.153052	0.13614	-0.97371	0.3302	0.999994	FGF23
13777	ENSG00000118971	2292.52	-0.0339043	0.154247	-0.220795	0.825252	0.999994	CCND2
13778	ENSG00000135414	648.224	-0.202101	0.0854186	-2.36572	0.0179953	0.999994	GDF11
13779	ENSG00000205323	10.6225	-0.0657144	0.158475	-0.406665	0.684254	0.999994	SARNP
13780	ENSG00000257509	6.4014	0.116672	0.123302	1.11324	0.265604	0.999994
13781	ENSG00000123353	279.011	-0.0501748	0.11908	-0.420799	0.673902	0.999994	ORMDL2
13782	ENSG00000065357	283.583	0.0695601	0.121792	0.569986	0.568687	0.999994	DGKA
13783	ENSG00000111644	14.7911	0.128229	0.145531	0.826285	0.408642	0.999994	ACRBP
13784	ENSG00000111653	545.963	0.0360771	0.172983	0.21112	0.832794	0.999994	ING4
13785	ENSG00000166856	7.06177	-0.0521082	0.146665	-0.340672	0.733351	0.999994	GPR182
13786	ENSG00000166860	796.782	-0.147876	0.156193	-0.941933	0.346227	0.999994	ZBTB39
13787	ENSG00000166866	8.24016	0.0651401	0.152046	0.422829	0.67242	0.999994	MYO1A
13788	ENSG00000166881	2059.26	-0.000346805	0.156313	-0.00225421	0.998201	0.999994	NEMP1
13789	ENSG00000166886	622.921	0.011021	0.114718	0.0959418	0.923567	0.999994	NAB2
13790	ENSG00000061273	646.118	-0.0368365	0.097596	-0.377765	0.705605	0.999994	HDAC7
13791	ENSG00000111424	161.643	-0.154144	0.171341	-0.871289	0.383597	0.999994	VDR
13792	ENSG00000278385	29.046	0.0824515	0.172871	0.491277	0.623231	0.999994
13793	ENSG00000134291	4580.47	0.104467	0.145414	0.720126	0.471447	0.999994	TMEM106C
13794	ENSG00000139219	639.96	0.0282757	0.133791	0.210768	0.833068	0.999994	COL2A1
13795	ENSG00000086598	4581.73	0.0898664	0.119372	0.7537	0.45103	0.999994	TMED2
13796	ENSG00000111364	1339.53	-0.163207	0.128301	-1.27067	0.203846	0.999994	DDX55
13797	ENSG00000206897	6.12195	-0.123521	0.136057	-0.897302	0.369558	0.999994	SNORA9B
13798	ENSG00000111361	1665.67	-0.0772561	0.138639	-0.556563	0.577826	0.999994	EIF2B1
13799	ENSG00000111358	1582.38	0.0274081	0.13633	0.201238	0.840513	0.999994	GTF2H3
13800	ENSG00000279953	5.60623	0.104259	0.140882	0.747157	0.454969	0.999994
13801	ENSG00000278861	20.6932	0.0818988	0.169489	0.43971	0.660147	0.999994
13802	ENSG00000185344	834.647	-0.0293851	0.105848	-0.277865	0.781116	0.999994	ATP6V0A2
13803	ENSG00000197653	47.4033	0.0572075	0.172572	0.331504	0.740264	0.999994	DNAH10
13804	ENSG00000250091	67.5803	0.0967555	0.172353	0.575934	0.56466	0.999994	DNAH10OS
13805	ENSG00000213144	50.9149	0.00590634	0.172986	0.0327338	0.973887	0.999994
13806	ENSG00000152137	184.063	-0.172305	0.156565	-1.09871	0.271896	0.999994	HSPB8
13807	ENSG00000110841	780.516	-0.0567924	0.113034	-0.502402	0.615385	0.999994	PPFIBP1
13808	ENSG00000061794	1629.7	0.0594614	0.118122	0.504226	0.614103	0.999994	MRPS35
13809	ENSG00000087448	584.429	0.0105377	0.165367	0.0637967	0.949132	0.999994	KLHL42
13810	ENSG00000087494	34.2648	-0.0673367	0.172042	-0.388439	0.697691	0.999994	PTHLH
13811	ENSG00000198707	2159.27	0.152514	0.160101	0.958758	0.337681	0.999994	CEP290
13812	ENSG00000213343	8.11256	0.0781993	0.1292	0.608035	0.543164	0.999994	RPL21P18
13813	ENSG00000198855	159.5	0.0948514	0.170995	0.555567	0.578507	0.999994	FICD
13814	ENSG00000075856	1355.68	-0.193597	0.128743	-1.50177	0.133157	0.999994	SART3
13815	ENSG00000136003	1225.1	0.0821878	0.104367	0.78765	0.430902	0.999994	ISCU
13816	ENSG00000134531	26.7701	0.0523153	0.172239	0.300109	0.764094	0.999994	EMP1
13818	ENSG00000139116	943.064	0.0494564	0.138187	0.359262	0.719399	0.999994	KIF21A
13819	ENSG00000184613	519.591	0.258197	0.12769	2.02304	0.0430688	0.999994	NELL2
13820	ENSG00000127328	841.942	0.151552	0.126681	1.19934	0.230395	0.999994	RAB3IP
13821	ENSG00000186815	638.753	0.0350195	0.113012	0.309475	0.75696	0.999994	TPCN1
13822	ENSG00000110880	1984.51	0.0165667	0.106438	0.155788	0.8762	0.999994	CORO1C
13823	ENSG00000123066	1131.2	0.0363532	0.11436	0.31744	0.75091	0.999994	MED13L
13824	ENSG00000118307	49.3884	-0.0601227	0.169512	-0.354027	0.723319	0.999994	DNAI7
13825	ENSG00000205707	515.3	0.0147217	0.170085	0.0884427	0.929525	0.999994	ETFRF1
13826	ENSG00000274987	10.4741	-0.00011066	0.128037	-0.00347035	0.997231	0.999994
13827	ENSG00000139445	123.871	-0.0314465	0.152249	-0.206914	0.836077	0.999994	FOXN4
13828	ENSG00000110906	898.498	-0.112064	0.15691	-0.710113	0.477634	0.999994	KCTD10
13829	ENSG00000151148	693.541	0.0317953	0.101377	0.312703	0.754507	0.999994	UBE3B
13830	ENSG00000139428	866.57	0.0339599	0.0845531	0.401884	0.687769	0.999994	MMAB
13831	ENSG00000111011	3245.3	-0.130845	0.101855	-1.28429	0.199042	0.999994	RSRC2
13832	ENSG00000184445	2301.89	0.178286	0.156842	1.14058	0.254046	0.999994	KNTC1
13833	ENSG00000274191	17.1733	0.0824807	0.128938	0.646331	0.518065	0.999994
13834	ENSG00000130783	31.6284	-0.248959	0.171001	-1.46414	0.143156	0.999994	CCDC62
13835	ENSG00000130787	1104.49	-0.244748	0.121767	-2.00705	0.0447441	0.999994	HIP1R
13836	ENSG00000139722	410.065	-0.0806429	0.163837	-0.490963	0.623453	0.999994	VPS37B
13837	ENSG00000280138	36.8798	0.0673176	0.169357	0.378894	0.704766	0.999994
13838	ENSG00000280120	258.111	0.146648	0.168837	0.893705	0.37148	0.999994
13839	ENSG00000135503	907.416	-0.00940928	0.136834	-0.0688961	0.945072	0.999994	ACVR1B
13840	ENSG00000161835	34.4287	-0.0594502	0.172988	-0.347073	0.728537	0.999994	TAMALIN
13841	ENSG00000123358	379.417	-0.0689217	0.171659	-0.396948	0.691406	0.999994	NR4A1
13842	ENSG00000136011	10.8697	-0.0610713	0.157099	-0.385145	0.70013	0.999994	STAB2
13843	ENSG00000155980	388.188	-0.0316468	0.102487	-0.309732	0.756765	0.999994	KIF5A
13844	ENSG00000258311	29.6264	-0.0286209	0.172745	-0.166295	0.867925	0.999994
13845	ENSG00000135437	9.76056	-0.111811	0.15687	-0.713324	0.475645	0.999994	RDH5
13846	ENSG00000135404	3075.75	0.133938	0.101899	1.3152	0.188444	0.999994	CD63
13847	ENSG00000258045	5.26176	-0.0496697	0.13324	-0.344163	0.730724	0.999994	Metazoa_SRP
13848	ENSG00000111412	828.491	0.0348545	0.153514	0.226452	0.82085	0.999994	SPRING1
13849	ENSG00000239374	13.9578	0.223678	0.164264	1.59198	0.111388	0.999994
13850	ENSG00000135116	483.738	0.0527833	0.159824	0.333522	0.73874	0.999994	HRK
13851	ENSG00000213942	26.7521	0.161078	0.172724	0.957144	0.338495	0.999994	RPL31P10
13852	ENSG00000139192	27.8005	-0.384704	0.172284	-2.14374	0.0320535	0.999994	TAPBPL
13853	ENSG00000010278	752.504	0.0677554	0.0867626	0.781784	0.434341	0.999994	CD9
13854	ENSG00000110955	16153.7	0.0515993	0.144865	0.356172	0.721712	0.999994	ATP5F1B
13855	ENSG00000207031	7.24335	-0.094828	0.143634	-0.636061	0.524737	0.999994	SNORD59A
13856	ENSG00000110958	13365.3	0.0476632	0.115948	0.411265	0.680878	0.999994	PTGES3
13857	ENSG00000241217	8.46822	-0.307294	0.158323	-1.66496	0.09592	0.999994	RN7SL809P
13858	ENSG00000025423	177.966	-0.093826	0.152197	-0.617745	0.536743	0.999994	HSD17B6
13859	ENSG00000196531	12755.6	0.206541	0.134073	1.54653	0.121977	0.999994	NACA
13860	ENSG00000182544	238.247	-0.274808	0.16949	-1.59381	0.110978	0.999994	MFSD5
13861	ENSG00000135476	1713.78	-0.0582923	0.136425	-0.426589	0.669679	0.999994	ESPL1
13862	ENSG00000123349	177.486	-0.127566	0.143199	-0.889829	0.373557	0.999994	PFDN5
13863	ENSG00000288663	24.5865	-0.187455	0.172738	-1.07581	0.282013	0.999994
13864	ENSG00000139637	5.82568	-0.160186	0.125244	-1.31779	0.187573	0.999994	MYG1
13865	ENSG00000094914	1359.67	-0.0286557	0.111816	-0.256368	0.797667	0.999994	AAAS
13866	ENSG00000185591	3140.49	-0.0336177	0.113223	-0.296816	0.766607	0.999994	SP1
13867	ENSG00000135409	26.531	0.0174736	0.172845	0.101376	0.919252	0.999994	AMHR2
13868	ENSG00000205352	869.019	-0.081224	0.165585	-0.488548	0.625162	0.999994	PRR13
13869	ENSG00000094916	5455.6	0.0736023	0.166282	0.443988	0.657052	0.999994	CBX5
13870	ENSG00000258344	7.52114	-0.00891252	0.14805	-0.0656315	0.947671	0.999994
13871	ENSG00000123405	8.50259	-0.160415	0.154106	-1.00741	0.313736	0.999994	NFE2
13872	ENSG00000111481	3418.93	0.132753	0.0958427	1.38552	0.165895	0.999994	COPZ1
13873	ENSG00000111639	2133.48	0.192621	0.122814	1.57106	0.11617	0.999994	MRPL51
13874	ENSG00000010292	2713.48	0.0411539	0.157417	0.26031	0.794624	0.999994	NCAPD2
13875	ENSG00000111640	23847.4	0.0285231	0.112324	0.253994	0.7995	0.999994	GAPDH
13876	ENSG00000015153	450.206	-0.114311	0.127026	-0.89989	0.368179	0.999994	YAF2
13877	ENSG00000134283	1049.6	-0.0425577	0.140494	-0.302947	0.76193	0.999994	PPHLN1
13878	ENSG00000257674	6.04752	0.0115484	0.140051	0.0885027	0.929477	0.999994
13879	ENSG00000139168	2192.51	0.221925	0.158047	1.41766	0.156291	0.999994	ZCRB1
13880	ENSG00000274943	118.003	0.00583729	0.170383	0.0381449	0.969572	0.999994
13881	ENSG00000257376	22.371	0.367812	0.172195	2.17872	0.0293524	0.999994
13882	ENSG00000010295	868.484	-0.0752537	0.104131	-0.722664	0.469886	0.999994	IFFO1
13883	ENSG00000111725	745.223	-0.120014	0.150332	-0.794953	0.426641	0.999994	PRKAB1
13884	ENSG00000089693	4135.05	-0.0048735	0.0846762	-0.0575127	0.954137	0.999994	MLF2
13885	ENSG00000215021	6694.59	0.102142	0.115087	0.88768	0.374713	0.999994	PHB2
13886	ENSG00000120837	1059.04	5.56406e-06	0.160381	0.00022407	0.999821	0.999994	NFYB
13887	ENSG00000213442	3747.37	0.117932	0.128687	0.918193	0.358518	0.999994	RPL18AP3
13888	ENSG00000255150	7.22494	-0.04096	0.142615	-0.286727	0.774321	0.999994	EID3
13889	ENSG00000135119	173.045	-0.00811412	0.152108	-0.0546682	0.956403	0.999994	RNFT2
13890	ENSG00000149948	1499.71	0.183081	0.115993	1.58019	0.114064	0.999994	HMGA2
13891	ENSG00000111596	1168.7	0.0457085	0.121788	0.375844	0.707033	0.999994	CNOT2
13892	ENSG00000139190	239.928	-0.110774	0.153945	-0.718571	0.472405	0.999994	VAMP1
13893	ENSG00000135486	34459.4	0.190997	0.115976	1.64858	0.0992339	0.999994	HNRNPA1
13894	ENSG00000174206	188.726	-0.167826	0.147276	-1.13768	0.255255	0.999994	KICS2
13895	ENSG00000256293	8.89339	-0.0515907	0.15127	-0.346763	0.728769	0.999994	ATP6V1E1P3
13896	ENSG00000184575	6897.12	0.159905	0.151652	1.05756	0.290255	0.999994	XPOT
13897	ENSG00000255566	7.62161	0.026317	0.148578	0.192141	0.847632	0.999994
13898	ENSG00000175203	2954.73	0.147219	0.101143	1.45665	0.145214	0.999994	DCTN2
13899	ENSG00000111667	1828.75	-0.033144	0.159176	-0.207458	0.835652	0.999994	USP5
13900	ENSG00000127329	28.3455	0.025395	0.172942	0.149419	0.881223	0.999994	PTPRB
13901	ENSG00000139200	85.6812	0.00546213	0.147019	0.0332634	0.973465	0.999994	PIANP
13902	ENSG00000166225	575.549	-0.142769	0.106071	-1.34569	0.178401	0.999994	FRS2
13903	ENSG00000173262	22.8162	-0.274375	0.172882	-1.5423	0.123002	0.999994	SLC2A14
13904	ENSG00000076108	3028.4	-0.160701	0.145444	-1.10205	0.270438	0.999994	BAZ2A
13905	ENSG00000139220	41.4224	-0.27406	0.169022	-1.64669	0.0996214	0.999994	PPFIA2
13906	ENSG00000198015	3136.02	-0.0340494	0.118777	-0.286782	0.774279	0.999994	MRPL42
13907	ENSG00000185480	622.84	0.0580154	0.113747	0.510423	0.609755	0.999994	PARPBP
13908	ENSG00000111665	565.352	0.000131882	0.140751	0.000361528	0.999712	0.999994	CDCA3
13909	ENSG00000111671	121.175	0.0158123	0.148927	0.105313	0.916128	0.999994	SPSB2
13910	ENSG00000183735	861.307	0.0573468	0.118467	0.484575	0.627978	0.999994	TBK1
13911	ENSG00000135677	877.163	-0.0441614	0.139397	-0.316422	0.751683	0.999994	GNS
13912	ENSG00000174106	1148.81	-0.0138956	0.111678	-0.124406	0.900994	0.999994	LEMD3
13913	ENSG00000073060	975.48	-0.0895247	0.166301	-0.533547	0.593655	0.999994	SCARB1
13914	ENSG00000050426	2635.13	0.155694	0.157511	0.994243	0.320105	0.999994	LETMD1
13915	ENSG00000110925	814.545	-0.103005	0.113592	-0.906584	0.364627	0.999994	CSRNP2
13916	ENSG00000278126	25.1483	-0.080538	0.163498	-0.510434	0.609747	0.999994
13917	ENSG00000061936	1572.23	-0.142318	0.154744	-0.915517	0.359921	0.999994	SFSWAP
13918	ENSG00000177169	906.049	0.0179533	0.0945883	0.189701	0.849544	0.999994	ULK1
13919	ENSG00000279283	7.22027	-0.382432	0.148741	-2.49255	0.012683	0.999994
13920	ENSG00000177192	761.047	-0.153354	0.172819	-0.867032	0.385924	0.999994	PUS1
13921	ENSG00000273568	14.1708	-0.0318388	0.147337	-0.199939	0.841529	0.999994
13922	ENSG00000198598	106.631	-0.11701	0.17138	-0.671991	0.50159	0.999994	MMP17
13923	ENSG00000280287	103.874	-0.124719	0.152552	-0.813789	0.415766	0.999994
13924	ENSG00000279700	7.34776	0.0086178	0.135844	0.0541711	0.956799	0.999994
13925	ENSG00000187848	52.2007	0.0188579	0.172866	0.105691	0.915828	0.999994	P2RX2
13926	ENSG00000176894	121.681	0.0824957	0.146345	0.564921	0.572128	0.999994	PXMP2
13927	ENSG00000112787	1596.29	-0.0532347	0.172273	-0.304928	0.760421	0.999994	FBRSL1
13928	ENSG00000231738	14.1641	-0.0903369	0.164717	-0.544055	0.586404	0.999994	TSPAN19
13929	ENSG00000166598	19515.9	0.15935	0.16496	0.972644	0.33073	0.999994	HSP90B1
13930	ENSG00000139372	1806.47	-0.0581533	0.129881	-0.447882	0.654238	0.999994	TDG
13931	ENSG00000216285	371.693	-0.0857868	0.166216	-0.512051	0.608615	0.999994
13932	ENSG00000188906	77.291	0.146449	0.155743	0.936721	0.348902	0.999994	LRRK2
13933	ENSG00000072041	1900.78	-0.0644637	0.118852	-0.542352	0.587576	0.999994	SLC6A15
13934	ENSG00000230291	79.1165	0.0172096	0.171656	0.108261	0.913789	0.999994
13935	ENSG00000089127	845.349	-0.153482	0.10862	-1.30651	0.191381	0.999994	OAS1
13936	ENSG00000111331	3114.9	-0.409989	0.16283	-2.35183	0.0186812	0.999994	OAS3
13937	ENSG00000111335	907.663	-0.179735	0.0961077	-1.70619	0.087973	0.999994	OAS2
13938	ENSG00000157895	613.404	-0.183239	0.148315	-1.23211	0.21791	0.999994	C12orf43
13939	ENSG00000276148	18.8155	-0.00220918	0.170875	-0.00936548	0.992528	0.999994
13940	ENSG00000257511	60.5562	-0.0350968	0.158932	-0.219735	0.826078	0.999994
13941	ENSG00000274105	8.21104	0.0769253	0.139762	0.590676	0.554737	0.999994
13942	ENSG00000275854	15.1895	0.109142	0.156004	0.701369	0.483073	0.999994
13943	ENSG00000177119	1146.73	0.0378505	0.129579	0.292539	0.769875	0.999994	ANO6
13944	ENSG00000168778	342.694	-0.00971754	0.122284	-0.0799969	0.93624	0.999994	TCTN2
13945	ENSG00000258210	5.37308	0.0726235	0.134885	0.464726	0.642127	0.999994
13946	ENSG00000258011	23.3213	0.118326	0.169843	0.66733	0.504562	0.999994	HMGA1P3
13947	ENSG00000111229	2229.12	0.128487	0.153829	0.841179	0.400248	0.999994	ARPC3
13948	ENSG00000111231	564.604	0.0785489	0.132119	0.596874	0.550592	0.999994	GPN3
13949	ENSG00000241680	76.5098	-0.0096544	0.171769	-0.053056	0.957687	0.999994	RPL31P49
13950	ENSG00000204856	1199.6	-0.00336914	0.120716	-0.0277222	0.977884	0.999994	FAM216A
13951	ENSG00000111237	1983.77	0.081052	0.153987	0.530294	0.595908	0.999994	VPS29
13952	ENSG00000278993	20.7056	-0.138191	0.172452	-0.787082	0.431234	0.999994
13953	ENSG00000151164	25.9683	0.140418	0.168335	0.862272	0.388538	0.999994	RAD9B
13954	ENSG00000196850	930.267	-0.126754	0.13534	-0.936108	0.349218	0.999994	PPTC7
13955	ENSG00000122986	34.5976	-0.0979923	0.171724	-0.567041	0.570686	0.999994	HVCN1
13956	ENSG00000186298	7560.42	0.144237	0.135771	1.06512	0.286822	0.999994	PPP1CC
13957	ENSG00000241286	7.26295	-0.00518001	0.138278	-0.037133	0.970379	0.999994	RPL29P25
13958	ENSG00000204852	525.048	0.184729	0.127235	1.45448	0.145814	0.999994	TCTN1
13959	ENSG00000135451	1386.04	-0.0347825	0.0911914	-0.381607	0.702753	0.999994	TROAP
13960	ENSG00000178401	134.134	-0.00680973	0.138518	-0.0514402	0.958975	0.999994	DNAJC22
13961	ENSG00000257954	5.11068	-0.10216	0.122676	-0.952321	0.340934	0.999994
13962	ENSG00000151176	625.489	-0.0511311	0.157773	-0.322501	0.747073	0.999994	PLBD2
13963	ENSG00000135094	4.85693	0.110526	0.122832	0.798565	0.424543	0.999994	SDS
13964	ENSG00000139410	112.185	-0.00486748	0.15735	-0.0315266	0.97485	0.999994	SDSL
13965	ENSG00000089060	270.749	-0.110099	0.163012	-0.671412	0.501958	0.999994	SLC8B1
13966	ENSG00000111540	1689.72	-0.0429641	0.142622	-0.301264	0.763213	0.999994	RAB5B
13967	ENSG00000237493	18.6387	0.0372377	0.171768	0.250676	0.802064	0.999994
13968	ENSG00000139531	313.47	-0.0671345	0.125239	-0.536027	0.59194	0.999994	SUOX
13969	ENSG00000123411	116.985	0.0781188	0.155149	0.501929	0.615718	0.999994	IKZF4
13970	ENSG00000197728	4825.12	0.0342089	0.124173	0.275433	0.782984	0.999994	RPS26
13971	ENSG00000170515	5436.14	-0.0375965	0.166826	-0.224555	0.822326	0.999994	PA2G4
13972	ENSG00000229117	26526.5	0.198031	0.131723	1.50901	0.131296	0.999994	RPL41
13973	ENSG00000139641	1394.57	0.0604748	0.148311	0.406587	0.684312	0.999994	ESYT1
13974	ENSG00000135482	208.852	-0.102451	0.134175	-0.762994	0.445467	0.999994	ZC3H10
13975	ENSG00000092841	3144.25	-0.0133083	0.10806	-0.123125	0.902008	0.999994	MYL6
13976	ENSG00000139613	1665.04	0.0369109	0.132225	0.278917	0.780308	0.999994	SMARCC2
13977	ENSG00000181852	1446.54	-0.0551023	0.125359	-0.439654	0.660188	0.999994	RNF41
13978	ENSG00000139579	2118.34	-0.0580694	0.139566	-0.415743	0.677598	0.999994	NABP2
13979	ENSG00000139540	9.56058	-0.0347761	0.153333	-0.217381	0.827912	0.999994	SLC39A5
13980	ENSG00000139645	1721.97	-0.163472	0.161062	-1.00874	0.313097	0.999994	ANKRD52
13981	ENSG00000135469	535.169	0.0201617	0.1329	0.153031	0.878374	0.999994	COQ10A
13982	ENSG00000062485	4764.69	0.0372933	0.125644	0.296757	0.766652	0.999994	CS
13983	ENSG00000257727	217.58	-0.0427149	0.141257	-0.302112	0.762567	0.999994	CNPY2
13984	ENSG00000110944	49.3517	0.0720224	0.171912	0.419295	0.675	0.999994	IL23A
13985	ENSG00000121350	379.879	0.143554	0.136795	1.05239	0.292619	0.999994	PYROXD1
13986	ENSG00000004700	747.294	0.126205	0.151908	0.830692	0.406148	0.999994	RECQL
13987	ENSG00000111711	1837.41	0.0792874	0.172426	0.468104	0.63971	0.999994	GOLT1B
13988	ENSG00000134548	141.816	0.00993109	0.153201	0.0656296	0.947673	0.999994	SPX
13989	ENSG00000139131	633.584	-0.0239457	0.127548	-0.187877	0.850973	0.999994	YARS2
13990	ENSG00000167535	390.656	-0.0993661	0.108406	-0.916619	0.359342	0.999994	CACNB3
13992	ENSG00000174233	784.613	-0.0404947	0.147644	-0.273783	0.784251	0.999994	ADCY6
13993	ENSG00000051825	1579.47	0.0753342	0.140319	0.536349	0.591717	0.999994	MPHOSPH9
13994	ENSG00000111328	1148.34	0.0156283	0.146569	0.107067	0.914736	0.999994	CDK2AP1
13995	ENSG00000139697	1579.15	0.00792408	0.147202	0.0539448	0.956979	0.999994	SBNO1
13996	ENSG00000130921	761.586	-0.0433244	0.130632	-0.331756	0.740073	0.999994	MTRFR
13997	ENSG00000150990	1187.08	-0.125126	0.145153	-0.781485	0.434517	0.999994	DHX37
13998	ENSG00000184992	999.617	0.0509062	0.130512	0.390115	0.696452	0.999994	BRI3BP
13999	ENSG00000081760	652.069	-0.0498624	0.120253	-0.414655	0.678394	0.999994	AACS
14000	ENSG00000279233	30.8723	-0.223701	0.170411	-1.27524	0.202224	0.999994
14001	ENSG00000139233	390.774	-0.011036	0.143628	-0.0767189	0.938847	0.999994	LLPH
14002	ENSG00000239335	43.797	0.211581	0.172358	1.24739	0.212256	0.999994	LLPH-DT
14003	ENSG00000090376	12.3068	-0.0278229	0.158471	-0.173441	0.862305	0.999994	IRAK3
14004	ENSG00000225422	11.2432	-0.0839269	0.160566	-0.479282	0.631738	0.999994	RBMS1P1
14005	ENSG00000127311	110.934	-0.136773	0.162228	-0.834773	0.403845	0.999994	HELB
14006	ENSG00000110911	987.252	0.0907393	0.0850289	1.0673	0.285835	0.999994	SLC11A2
14007	ENSG00000139547	21.9734	-0.0383123	0.160037	-0.239459	0.81075	0.999994	RDH16
14008	ENSG00000135392	282.229	-0.203206	0.166331	-1.20857	0.226827	0.999994	DNAJC14
14009	ENSG00000130779	1225.75	0.121668	0.141893	0.859508	0.390061	0.999994	CLIP1
14010	ENSG00000196387	54.7089	-0.0405839	0.166868	-0.24317	0.807873	0.999994	ZNF140
14011	ENSG00000074590	291.311	0.0283057	0.172996	0.163222	0.870344	0.999994	NUAK1
14012	ENSG00000121749	1688.09	0.0777366	0.156458	0.499442	0.617468	0.999994	TBC1D15
14013	ENSG00000186908	1071.58	0.116915	0.150237	0.780638	0.435015	0.999994	ZDHHC17
14014	ENSG00000120820	331.28	0.0655979	0.146007	0.450887	0.652071	0.999994	GLT8D2
14015	ENSG00000111052	504.605	0.135849	0.161813	0.845131	0.398038	0.999994	LIN7A
14016	ENSG00000261308	16.3094	-0.0784511	0.161317	-0.500825	0.616494	0.999994	FIGNL2
14017	ENSG00000214029	307.964	0.0767425	0.1658	0.459466	0.645899	0.999994	ZNF891
14018	ENSG00000060237	2012.48	-0.052822	0.121551	-0.434339	0.664042	0.999994	WNK1
14019	ENSG00000111490	69.6237	-0.00932027	0.171902	-0.0554081	0.955813	0.999994	TBC1D30
14020	ENSG00000120798	1251.15	0.0956274	0.155537	0.617332	0.537016	0.999994	NR2C1
14021	ENSG00000184752	1375.32	-0.0441943	0.122861	-0.359775	0.719015	0.999994	NDUFA12
14022	ENSG00000022840	2898.67	-0.103841	0.104664	-0.991839	0.321276	0.999994	RNF10
14023	ENSG00000075415	7122.79	0.18656	0.109849	1.69925	0.0892728	0.999994	SLC25A3
14024	ENSG00000111269	532.933	0.029716	0.148533	0.201748	0.840114	0.999994	CREBL2
14025	ENSG00000183150	31.5798	0.0526809	0.171757	0.301905	0.762725	0.999994	GPR19
14026	ENSG00000178878	166.45	0.15516	0.172709	0.918694	0.358256	0.999994	APOLD1
14027	ENSG00000213782	33.4356	-0.220526	0.172111	-1.25607	0.20909	0.999994	DDX47
14028	ENSG00000231313	15.9799	0.0667605	0.162935	0.421222	0.673593	0.999994	CLIC1P1
14029	ENSG00000244585	40.605	0.0928489	0.172845	0.57459	0.565569	0.999994	RPL12P33
14030	ENSG00000174437	5258.83	-0.0351929	0.130543	-0.269168	0.7878	0.999994	ATP2A2
14031	ENSG00000170473	576.903	-0.0445704	0.112956	-0.394605	0.693134	0.999994	PYM1
14032	ENSG00000185664	65.8254	0.0995282	0.166549	0.605963	0.544539	0.999994	PMEL
14033	ENSG00000123374	2060.32	0.0169056	0.117086	0.14445	0.885145	0.999994	CDK2
14034	ENSG00000273987	31.0261	0.00464631	0.169528	0.0423921	0.966186	0.999994
14035	ENSG00000173401	14.5185	-0.144882	0.166072	-0.859173	0.390245	0.999994	GLIPR1L1
14036	ENSG00000180481	16.0374	0.14201	0.144164	0.997391	0.318575	0.999994	GLIPR1L2
14037	ENSG00000139278	32.6054	-0.13607	0.170971	-0.78706	0.431246	0.999994	GLIPR1
14038	ENSG00000257497	148.188	0.0267442	0.172999	0.158372	0.874164	0.999994	GLIPR1-AS1
14039	ENSG00000111615	1878.13	0.11925	0.106615	1.11913	0.263084	0.999994	KRR1
14040	ENSG00000065361	216.304	-0.11465	0.150873	-0.759172	0.447749	0.999994	ERBB3
14041	ENSG00000072657	44.0697	0.0426529	0.172996	0.258786	0.7958	0.999994	TRHDE
14042	ENSG00000179899	419.802	-0.0653951	0.130809	-0.499745	0.617255	0.999994	PHC1P1
14043	ENSG00000257350	16.9882	0.165238	0.166147	1.0232	0.306211	0.999994
14044	ENSG00000111266	928.005	-0.192878	0.124302	-1.55002	0.121136	0.999994	DUSP16
14045	ENSG00000241352	123.787	0.307609	0.159834	1.9501	0.0511644	0.999994
14046	ENSG00000013583	823.006	0.152165	0.137445	1.11101	0.266564	0.999994	HEBP1
14047	ENSG00000258204	8.86616	-0.137219	0.152316	-0.879889	0.378919	0.999994
14048	ENSG00000181929	17.9902	0.201922	0.171349	1.1468	0.251463	0.999994	PRKAG1
14049	ENSG00000111276	1142.76	0.0523867	0.149701	0.35166	0.725093	0.999994	CDKN1B
14050	ENSG00000089248	1973.14	0.179312	0.144093	1.24893	0.21169	0.999994	ERP29
14051	ENSG00000111300	1657.69	-0.0105999	0.127816	-0.0829857	0.933863	0.999994	NAA25
14052	ENSG00000135148	981.781	-0.153331	0.133692	-1.14419	0.252544	0.999994	TRAFD1
14053	ENSG00000173064	1140.22	-0.0963503	0.145354	-0.660297	0.509063	0.999994	HECTD4
14054	ENSG00000139178	31.6741	0.0576812	0.172371	0.342777	0.731767	0.999994	C1RL
14055	ENSG00000175197	1074.99	0.0753777	0.150088	0.571013	0.567991	0.999994	DDIT3
14056	ENSG00000196510	1572.34	-0.0861981	0.135734	-0.634936	0.52547	0.999994	ANAPC7
14057	ENSG00000123395	349.153	-0.114855	0.172731	-0.658651	0.51012	0.999994	ATG101
14058	ENSG00000198673	22.4218	0.145065	0.165607	0.928242	0.353282	0.999994	TAFA2
14059	ENSG00000090975	171.063	-0.0861451	0.138536	-0.621601	0.534204	0.999994	PITPNM2
14060	ENSG00000136052	194.906	-0.0396959	0.145226	-0.272609	0.785154	0.999994	SLC41A2
14061	ENSG00000136045	1709.15	0.0102457	0.170857	0.0595451	0.952518	0.999994	PWP1
14062	ENSG00000110851	907.799	-0.162884	0.166783	-0.966378	0.333855	0.999994	PRDM4
14063	ENSG00000258136	9.53031	0.168812	0.149167	1.02313	0.306246	0.999994	PRDM4-AS1
14064	ENSG00000139364	8.51008	0.0512976	0.152939	0.361915	0.717415	0.999994	TMEM132B
14065	ENSG00000197111	5768.83	0.090839	0.171585	0.540786	0.588655	0.999994	PCBP2
14066	ENSG00000139625	308.447	-0.0474698	0.138828	-0.341977	0.732369	0.999994	MAP3K12
14067	ENSG00000170653	404.204	-0.00851527	0.141598	-0.0600906	0.952083	0.999994	ATF7
14068	ENSG00000135390	6165.01	0.196323	0.139427	1.41176	0.158021	0.999994	ATP5MC2
14069	ENSG00000198774	39.814	-0.219123	0.17281	-1.24929	0.211558	0.999994	RASSF9
14070	ENSG00000133636	12.0974	-0.134794	0.153718	-0.820367	0.412007	0.999994	NTS
14071	ENSG00000139132	94.6815	-0.0672253	0.153079	-0.439315	0.660433	0.999994	FGD4
14072	ENSG00000139574	8.09171	-0.0634529	0.146331	-0.452065	0.651222	0.999994	NPFF
14073	ENSG00000186710	7.54525	0.0579128	0.137928	0.454337	0.649586	0.999994	CFAP73
14074	ENSG00000123064	2291.19	-0.035399	0.172115	-0.204254	0.838155	0.999994	DDX54
14075	ENSG00000139405	1247.74	-0.137971	0.168524	-0.809393	0.418289	0.999994	RITA1
14076	ENSG00000166578	67.2941	-0.265044	0.155461	-1.6982	0.0894709	0.999994	IQCD
14077	ENSG00000277566	4.8712	0.158887	0.129117	1.14773	0.251079	0.999994
14078	ENSG00000135144	17.5752	0.298756	0.167514	1.86861	0.0616775	0.999994	DTX1
14079	ENSG00000135457	1131.8	-0.0186974	0.122034	-0.153266	0.878189	0.999994	TFCP2
14080	ENSG00000247934	9.31684	-0.194134	0.140183	-1.28655	0.19825	0.999994
14081	ENSG00000273989	9.67569	0.171882	0.139183	1.37162	0.170182	0.999994
14082	ENSG00000123106	552.24	0.054317	0.154077	0.354227	0.723169	0.999994	CCDC91
14083	ENSG00000111057	889.735	-0.00748128	0.126374	-0.0591342	0.952845	0.999994	KRT18
14084	ENSG00000170421	2548.04	-0.0449073	0.13203	-0.339942	0.7339	0.999994	KRT8
14085	ENSG00000069431	15.5054	-0.185272	0.167188	-1.09277	0.274497	0.999994	ABCC9
14086	ENSG00000214203	18.1397	-0.0192823	0.160271	-0.121425	0.903355	0.999994	RPS4XP1
14087	ENSG00000280088	41.9188	0.0420886	0.172414	0.252248	0.800849	0.999994
14088	ENSG00000139437	456.549	-0.00213575	0.125306	-0.0166097	0.986748	0.999994	TCHP
14089	ENSG00000280426	14.0233	0.0930219	0.157797	0.57905	0.562555	0.999994
14090	ENSG00000076513	1088.67	0.0322239	0.107098	0.300541	0.763765	0.999994	ANKRD13A
14091	ENSG00000277595	6.20831	0.12487	0.131267	0.796775	0.425582	0.999994
14092	ENSG00000122970	736.354	0.116119	0.109593	1.06045	0.288941	0.999994	IFT81
14093	ENSG00000261324	37.1721	0.0184005	0.171343	0.104534	0.916746	0.999994
14094	ENSG00000246705	21.3762	-0.044261	0.168886	-0.266098	0.790163	0.999994	H2AJ
14095	ENSG00000084463	1310.8	-0.152921	0.15531	-0.981519	0.326337	0.999994	WBP11
14096	ENSG00000182993	110.423	0.00312849	0.14776	0.0271626	0.97833	0.999994	C12orf60
14097	ENSG00000171681	1704.66	-0.0292968	0.129853	-0.225666	0.821461	0.999994	ATF7IP
14098	ENSG00000122971	377.529	-0.0646877	0.130439	-0.495931	0.619943	0.999994	ACADS
14099	ENSG00000157837	712.854	-0.00445262	0.106857	-0.0414802	0.966913	0.999994	SPPL3
14100	ENSG00000157782	42.0866	-0.0467444	0.168379	-0.27723	0.781604	0.999994	CABP1
14101	ENSG00000167548	2149.48	-0.076129	0.165299	-0.456758	0.647845	0.999994	KMT2D
14103	ENSG00000179295	4420.6	0.0621726	0.10582	0.587628	0.556782	0.999994	PTPN11
14104	ENSG00000174456	302.798	0.0466743	0.163151	0.287882	0.773437	0.999994	C12orf76
14105	ENSG00000173588	850.595	0.118847	0.128833	0.923296	0.355853	0.999994	CEP83
14106	ENSG00000170439	81.5769	-0.236622	0.157487	-1.49383	0.135219	0.999994	TMT1B
14107	ENSG00000173157	137.021	-0.00931228	0.156171	-0.0609906	0.951367	0.999994	ADAMTS20
14108	ENSG00000167553	5814.02	-0.0489552	0.160141	-0.304539	0.760717	0.999994	TUBA1C
14109	ENSG00000150991	42671.2	0.0566572	0.106078	0.53433	0.593113	0.999994	UBC
14110	ENSG00000139436	280.723	-0.0190645	0.117433	-0.163743	0.869934	0.999994	GIT2
14111	ENSG00000150967	211.993	-0.236259	0.161391	-1.45199	0.146505	0.999994	ABCB9
14112	ENSG00000139631	350.8	0.106772	0.171604	0.629033	0.529327	0.999994	CSAD
14113	ENSG00000048540	90.1363	0.0121927	0.171406	0.0716845	0.942853	0.999994	LMO3
14114	ENSG00000155957	208.794	0.10438	0.170625	0.623152	0.533185	0.999994	TMBIM4
14115	ENSG00000161813	1884.83	-0.0766479	0.107238	-0.714617	0.474846	0.999994	LARP4
14116	ENSG00000028203	1322.56	-0.0522992	0.106107	-0.492887	0.622092	0.999994	VEZT
14117	ENSG00000135679	1437.79	-0.104518	0.146806	-0.712038	0.476441	0.999994	MDM2
14118	ENSG00000076555	421.212	-0.0167368	0.13868	-0.120916	0.903758	0.999994	ACACB
14119	ENSG00000184271	276.371	-0.0125368	0.127625	-0.0978288	0.922068	0.999994	POU6F1
14120	ENSG00000135441	140.124	0.142977	0.165963	0.874195	0.382012	0.999994	BLOC1S1
14121	ENSG00000197837	24.5581	-0.151299	0.161918	-0.974073	0.33002	0.999994	H4C16
14122	ENSG00000132341	11096.8	0.00125834	0.139009	0.00907795	0.992757	0.999994	RAN
14123	ENSG00000118600	223.277	0.0496543	0.143444	0.345626	0.729624	0.999994	RXYLT1
14124	ENSG00000255642	80.8917	0.307336	0.167927	1.84356	0.0652478	0.999994	PABPC1P4
14125	ENSG00000139714	25.0565	0.073007	0.172967	0.426009	0.670101	0.999994	MORN3
14126	ENSG00000188735	653.285	-0.0284632	0.158232	-0.17926	0.857733	0.999994	TMEM120B
14127	ENSG00000139725	32.2116	-0.0357868	0.16888	-0.20879	0.834612	0.999994	RHOF
14128	ENSG00000212694	60.5367	0.0914331	0.169705	0.535409	0.592367	0.999994	LINC01089
14129	ENSG00000272849	13.5925	0.191994	0.161236	1.16616	0.243551	0.999994
14130	ENSG00000135439	174.487	-0.0138603	0.142143	-0.0981204	0.921837	0.999994	AGAP2
14131	ENSG00000135127	50.4348	-0.185284	0.17217	-1.02683	0.3045	0.999994	BICDL1
14132	ENSG00000111737	1229.31	-0.0911948	0.172029	-0.523518	0.600614	0.999994	RAB35
14133	ENSG00000089154	3723.28	-0.0755946	0.165375	-0.453194	0.650409	0.999994	GCN1
14135	ENSG00000089159	415.994	0.0333854	0.147249	0.226064	0.821152	0.999994	PXN
14136	ENSG00000123009	12.9113	-0.0625797	0.15203	-0.420693	0.673979	0.999994	NME2P1
14137	ENSG00000111186	103.47	0.273546	0.149925	1.83926	0.0658774	0.999994	WNT5B
14138	ENSG00000171823	297.378	-0.0983203	0.165693	-0.589265	0.555683	0.999994	FBXL14
14139	ENSG00000082805	667.355	-0.198095	0.165609	-1.18334	0.236674	0.999994	ERC1
14140	ENSG00000123095	139.013	-0.149557	0.150234	-0.995884	0.319307	0.999994	BHLHE41
14141	ENSG00000123094	555.78	0.337739	0.14821	2.29142	0.0219389	0.999994	RASSF8
14142	ENSG00000135407	46.6231	-0.0123723	0.171999	-0.0717207	0.942824	0.999994	AVIL
14143	ENSG00000233719	7.04102	-0.232646	0.134788	-1.88902	0.0588895	0.999994	GOT2P3
14144	ENSG00000257027	45.3547	-0.0218842	0.172969	-0.126062	0.899683	0.999994
14145	ENSG00000069493	387.745	0.116859	0.172967	0.70219	0.482561	0.999994	CLEC2D
14146	ENSG00000072609	828.495	-0.0821952	0.100801	-0.81542	0.414832	0.999994	CHFR
14147	ENSG00000255703	8.99934	0.0570783	0.145387	0.407514	0.683631	0.999994
14148	ENSG00000250790	15.9742	-0.0624732	0.150709	-0.426378	0.669832	0.999994
14149	ENSG00000196458	148.966	0.169072	0.159942	1.06041	0.28896	0.999994	ZNF605
14150	ENSG00000198393	274.204	0.0501549	0.134098	0.373738	0.708599	0.999994	ZNF26
14151	ENSG00000198040	602.46	-0.00503722	0.166084	-0.0303126	0.975818	0.999994	ZNF84
14152	ENSG00000170456	519.633	-0.0866332	0.129945	-0.666611	0.505021	0.999994	DENND5B
14153	ENSG00000275769	5.37569	-0.051746	0.13269	-0.389794	0.696689	0.999994
14154	ENSG00000090615	1401.04	0.00573872	0.135375	0.0423111	0.966251	0.999994	GOLGA3
14155	ENSG00000111344	76.9561	-0.123826	0.168683	-0.729698	0.465575	0.999994	RASAL1
14156	ENSG00000179912	862.294	0.16675	0.164232	1.02118	0.307169	0.999994	R3HDM2
14157	ENSG00000139343	1576.88	-0.102619	0.148737	-0.690528	0.489863	0.999994	SNRPF
14158	ENSG00000135473	1500.66	0.122106	0.171481	0.711605	0.47671	0.999994	PAN2
14159	ENSG00000050405	1848.5	-0.183218	0.0790569	-2.31746	0.0204789	0.999994	LIMA1
14160	ENSG00000139269	310.091	0.0669435	0.129569	0.542971	0.58715	0.999994	INHBE
14161	ENSG00000110888	767.527	0.124397	0.157829	0.788539	0.430381	0.999994	CAPRIN2
14162	ENSG00000111247	2661.33	0.00174459	0.169391	0.0104914	0.991629	0.999994	RAD51AP1
14163	ENSG00000010219	465.142	0.00443573	0.157167	0.0296385	0.976355	0.999994	DYRK4
14164	ENSG00000111254	91.3293	-0.20953	0.172626	-1.20063	0.229894	0.999994	AKAP3
14165	ENSG00000139180	320.792	0.079391	0.150527	0.529067	0.596759	0.999994	NDUFA9
14166	ENSG00000130035	8.04853	-0.200051	0.143484	-1.43728	0.150639	0.999994	GALNT8
14167	ENSG00000151079	17.0883	-0.0227996	0.170686	-0.132791	0.894358	0.999994	KCNA6
14168	ENSG00000111262	5.44296	-0.159653	0.111598	-1.28721	0.198021	0.999994	KCNA1
14169	ENSG00000177990	15.3943	0.0904829	0.141336	0.616473	0.537582	0.999994	DPY19L2
14170	ENSG00000196935	190.06	-0.140996	0.12547	-1.12336	0.261285	0.999994	SRGAP1
14171	ENSG00000242087	5.9854	0.0451548	0.131496	0.483339	0.628855	0.999994	RPL36AP41
14172	ENSG00000185432	580.262	0.103448	0.170031	0.616096	0.537831	0.999994	TMT1A
14173	ENSG00000123268	717.55	0.0488403	0.109579	0.446501	0.655235	0.999994	ATF1
14174	ENSG00000235602	5.32798	0.0767357	0.121557	0.68002	0.496492	0.999994	POU5F1P3
14175	ENSG00000275367	7.94558	-0.0020885	0.134419	-0.0122292	0.990243	0.999994
14176	ENSG00000171847	17.7049	-0.185722	0.156196	-1.1633	0.244708	0.999994	FAM90A1
14177	ENSG00000196465	1263.47	0.0927163	0.117883	0.7878	0.430814	0.999994	MYL6B
14178	ENSG00000255967	20.4573	0.00951614	0.154164	0.0628528	0.949884	0.999994	HADHAP2
14179	ENSG00000255964	18.147	0.00467303	0.159239	0.0332666	0.973462	0.999994	HSPD1P12
14180	ENSG00000255581	19.4747	-0.0676242	0.170807	-0.393972	0.693602	0.999994
14181	ENSG00000065970	442.802	-0.0979845	0.121482	-0.805974	0.420258	0.999994	FOXJ2
14182	ENSG00000089818	968.594	-0.1255	0.10372	-1.20989	0.226321	0.999994	NECAP1
14183	ENSG00000279865	568.636	0.223674	0.167727	1.37773	0.168285	0.999994
14184	ENSG00000129317	1391.54	0.11511	0.125514	0.917236	0.359019	0.999994	PUS7L
14185	ENSG00000151239	2390.16	0.121882	0.113325	1.07679	0.281573	0.999994	TWF1
14186	ENSG00000198001	476.062	0.174038	0.142028	1.22844	0.219283	0.999994	IRAK4
14187	ENSG00000257258	6.07721	0.0825191	0.118848	0.621021	0.534586	0.999994
14188	ENSG00000064763	662.858	0.194303	0.108103	1.79875	0.0720585	0.999994	FAR2
14189	ENSG00000274315	8.09072	0.243144	0.144496	1.70775	0.0876824	0.999994
14190	ENSG00000087502	1586.37	0.0641986	0.140603	0.457649	0.647205	0.999994	ERGIC2
14191	ENSG00000084444	829.413	0.0994372	0.102978	0.965479	0.334305	0.999994	FAM234B
14192	ENSG00000170454	9.69361	-0.314829	0.155615	-1.92497	0.0542325	0.999994	KRT75
14193	ENSG00000155974	221.567	-0.0491254	0.12781	-0.384794	0.70039	0.999994	GRIP1
14194	ENSG00000198431	3344.51	-0.0917511	0.155111	-0.590726	0.554704	0.999994	TXNRD1
14195	ENSG00000110921	561.042	-0.0979965	0.123388	-0.793976	0.427209	0.999994	MVK
14196	ENSG00000212125	10.8102	0.0276128	0.135467	0.188188	0.850729	0.999994	TAS2R15P
14197	ENSG00000111602	3386.09	-6.24897e-05	0.0898001	-0.000747473	0.999404	0.999994	TIMELESS
14198	ENSG00000170581	2489.83	-0.253427	0.171798	-1.44786	0.147657	0.999994	STAT2
14199	ENSG00000067182	735.658	-0.108836	0.126503	-0.860212	0.389672	0.999994	TNFRSF1A
14200	ENSG00000029153	744.512	0.0217475	0.137232	0.158392	0.874148	0.999994	BMAL2
14201	ENSG00000288971	7.60854	0.0554999	0.12188	0.48913	0.62475	0.999994
14202	ENSG00000119242	421.806	0.127377	0.145741	0.876926	0.380527	0.999994	CCDC92
14203	ENSG00000270061	5.87651	0.0170824	0.139635	0.131908	0.895057	0.999994
14204	ENSG00000179195	4342.89	0.101357	0.0707285	1.43336	0.151756	0.999994	ZNF664
14205	ENSG00000135519	175.12	0.190196	0.148816	1.28026	0.200455	0.999994	KCNH3
14206	ENSG00000187778	2109.6	-0.0843346	0.134478	-0.626854	0.530755	0.999994	MCRS1
14207	ENSG00000110844	114.032	-0.0187682	0.149782	-0.12635	0.899455	0.999994	PRPF40B
14208	ENSG00000135436	18.4252	0.0471282	0.172257	0.256302	0.797718	0.999994	FAM186B
14209	ENSG00000257243	5.01735	-0.114443	0.128199	-0.958112	0.338006	0.999994	PARK7P1
14210	ENSG00000161791	231.066	-0.184946	0.155569	-1.18596	0.235639	0.999994	FMNL3
14211	ENSG00000182196	25.5616	0.107317	0.164737	0.68854	0.491113	0.999994	ARL6IP4
14212	ENSG00000182326	64.6643	-0.124021	0.170655	-0.730184	0.465278	0.999994	C1S
14213	ENSG00000123364	311.51	-0.118931	0.142048	-0.835369	0.40351	0.999994	HOXC13
14214	ENSG00000123407	22.9237	-0.0502463	0.17094	-0.2975	0.766085	0.999994	HOXC12
14215	ENSG00000274817	4.90231	0.167524	0.135786	1.17522	0.239905	0.999994
14216	ENSG00000123388	328.9	-0.197212	0.135161	-1.45901	0.144563	0.999994	HOXC11
14217	ENSG00000180818	265.395	-0.015589	0.132863	-0.117594	0.90639	0.999994	HOXC10
14218	ENSG00000197757	269.59	-0.244857	0.136269	-1.7983	0.0721296	0.999994	HOXC6
14219	ENSG00000180806	253.513	-0.256489	0.151212	-1.69736	0.0896295	0.999994	HOXC9
14220	ENSG00000037965	127.004	0.0492742	0.165243	0.298118	0.765613	0.999994	HOXC8
14221	ENSG00000174527	5.20545	-0.268738	0.119488	-2.51909	0.011766	0.999994	MYO1H
14222	ENSG00000004478	4145.15	-0.0713365	0.165087	-0.429006	0.667919	0.999994	FKBP4
14223	ENSG00000111203	274.557	-0.122558	0.134768	-0.907844	0.363961	0.999994	ITFG2
14224	ENSG00000053702	28.2509	0.182876	0.172319	1.07299	0.283276	0.999994	NRIP2
14225	ENSG00000283297	11.0542	0.118833	0.142333	0.790213	0.429403	0.999994	TEX52
14226	ENSG00000111206	1799.44	-0.113668	0.12317	-0.921574	0.356751	0.999994	FOXM1
14227	ENSG00000171792	734.779	0.126913	0.115467	1.09979	0.271425	0.999994	RHNO1
14228	ENSG00000078246	627.438	-0.110641	0.121626	-0.909439	0.363118	0.999994	TULP3
14229	ENSG00000278356	27.1817	-0.087606	0.172295	-0.512172	0.60853	0.999994
14230	ENSG00000197905	546.484	-0.0234765	0.172196	-0.134222	0.893227	0.999994	TEAD4
14231	ENSG00000250899	217.037	-0.0506322	0.17218	-0.286602	0.774417	0.999994
14232	ENSG00000234589	916.16	0.142391	0.153146	0.937241	0.348635	0.999994	RPL13AP24
14233	ENSG00000011105	364.539	-0.0748042	0.159779	-0.466102	0.641143	0.999994	TSPAN9
14234	ENSG00000227081	839.701	0.120098	0.163378	0.747534	0.454741	0.999994	RPS27P3
14235	ENSG00000280202	44.0545	-0.117617	0.171784	-0.676255	0.498879	0.999994
14236	ENSG00000180881	181.737	0.0793007	0.172819	0.468986	0.63908	0.999994	CAPS2
14237	ENSG00000165935	18.5304	0.0866837	0.160364	0.528429	0.597202	0.999994	SMCO2
14238	ENSG00000076248	2154.29	-0.0739524	0.144362	-0.512364	0.608396	0.999994	UNG
14239	ENSG00000111325	32.3123	-0.200239	0.170985	-1.13662	0.255696	0.999994	OGFOD2
14240	ENSG00000177084	3120.57	0.00747947	0.136201	0.0548556	0.956253	0.999994	POLE
14241	ENSG00000289401	7.68375	0.123424	0.141911	0.861212	0.389121	0.999994
14242	ENSG00000139636	957.503	0.0212331	0.121867	0.173964	0.861894	0.999994	LMBR1L
14243	ENSG00000135506	2341.46	0.129348	0.137676	0.938791	0.347838	0.999994	OS9
14244	ENSG00000227525	200.076	0.219971	0.168629	1.34236	0.179478	0.999994	RPL7P6
14245	ENSG00000255909	11.9996	0.147569	0.151677	1.12402	0.261006	0.999994	PDCD5P1
14246	ENSG00000245205	366.463	0.148456	0.169891	0.879591	0.379081	0.999994	EEF1A1P4
14247	ENSG00000174243	1989.64	-0.228989	0.157438	-1.4424	0.14919	0.999994	DDX23
14248	ENSG00000126749	170.836	-0.0451483	0.170413	-0.264673	0.791261	0.999994	EMG1
14249	ENSG00000290146	17.4505	0.0132585	0.168494	0.0826107	0.934161	0.999994
14250	ENSG00000185163	1229.59	-0.0906092	0.171514	-0.522633	0.60123	0.999994	DDX51
14251	ENSG00000184967	679.282	-0.179263	0.171708	-1.02701	0.304416	0.999994	NOC4L
14252	ENSG00000183495	1630.37	0.0451696	0.141545	0.318287	0.750267	0.999994	EP400
14253	ENSG00000087470	2363.23	0.151099	0.0922194	1.63938	0.101134	0.999994	DNM1L
14254	ENSG00000111554	490.452	-0.0252238	0.141407	-0.178342	0.858454	0.999994	MDM1
14255	ENSG00000178882	7.39666	0.158928	0.149577	1.07552	0.282141	0.999994	RFLNA
14256	ENSG00000198353	687.432	0.0444518	0.119957	0.37121	0.710481	0.999994	HOXC4
14257	ENSG00000123415	689.395	-0.0406002	0.0934619	-0.434368	0.664021	0.999994	SMUG1
14258	ENSG00000212127	45.4502	0.0634419	0.151521	0.473491	0.635863	0.999994	TAS2R14
14259	ENSG00000255837	47.3485	0.362434	0.172523	2.15917	0.030837	0.999994	TAS2R20
14260	ENSG00000212124	12.8527	0.0649689	0.150844	0.465963	0.641242	0.999994	TAS2R19
14261	ENSG00000256537	638.504	-0.00543856	0.172064	-0.0317741	0.974652	0.999994	SMIM10L1
14262	ENSG00000255753	28.97	0.15914	0.167377	0.967266	0.333411	0.999994
14263	ENSG00000257851	47.9449	0.0276249	0.172998	0.155658	0.876302	0.999994	HNRNPA3P10
14264	ENSG00000196876	160.375	-0.138325	0.145747	-0.947412	0.343429	0.999994	SCN8A
14265	ENSG00000120645	26.8773	-0.0978449	0.170629	-0.575337	0.565063	0.999994	IQSEC3
14266	ENSG00000111181	9.29201	-0.0538559	0.143145	-0.382133	0.702363	0.999994	SLC6A12
14267	ENSG00000010379	15.2682	-0.121502	0.138886	-0.867041	0.38592	0.999994	SLC6A13
14268	ENSG00000261799	98.441	0.0213574	0.141959	0.169403	0.865479	0.999994
14269	ENSG00000073614	1235.34	-0.195737	0.137635	-1.41853	0.156037	0.999994	KDM5A
14270	ENSG00000120647	696.757	0.0256937	0.149378	0.172826	0.862789	0.999994	CCDC77
14271	ENSG00000134532	89.8182	-0.104372	0.170092	-0.613388	0.53962	0.999994	SOX5
14272	ENSG00000281344	116.642	0.0374719	0.166847	0.223197	0.823382	0.999994	HELLPAR
14273	ENSG00000067715	351.663	0.0670604	0.159428	0.422073	0.672972	0.999994	SYT1
14274	ENSG00000176915	2435.31	-0.0742512	0.102889	-0.72148	0.470615	0.999994	ANKLE2
14275	ENSG00000247077	2713.19	-0.109921	0.172671	-0.627224	0.530512	0.999994	PGAM5
14276	ENSG00000139323	849.34	0.233338	0.160681	1.46457	0.143039	0.999994	POC1B
14277	ENSG00000226982	12.1582	0.00904158	0.163048	0.0621445	0.950448	0.999994	CENPCP1
14278	ENSG00000070961	1372.91	0.173669	0.132623	1.31181	0.189583	0.999994	ATP2B1
14279	ENSG00000121361	268.163	-0.133825	0.130445	-1.02652	0.304644	0.999994	KCNJ8
14280	ENSG00000151746	428.661	-0.143361	0.127365	-1.12635	0.260019	0.999994	BICD1
14281	ENSG00000277342	12.6519	0.177109	0.160719	1.10516	0.269092	0.999994
14282	ENSG00000274964	15.2776	0.0291652	0.162569	0.188437	0.850534	0.999994
14283	ENSG00000276115	8.85596	0.0546	0.144336	0.372048	0.709857	0.999994
14285	ENSG00000110900	56.0268	-0.112867	0.170246	-0.658626	0.510136	0.999994	TSPAN11
14286	ENSG00000013573	3598.26	-0.0569511	0.100474	-0.566697	0.57092	0.999994	DDX11
14287	ENSG00000270926	12.8146	0.07619	0.153109	0.498667	0.618014	0.999994
14288	ENSG00000177359	8.2023	0.00265916	0.15149	0.00330762	0.997361	0.999994
14289	ENSG00000243517	473.404	0.149649	0.158215	0.958325	0.337899	0.999994	RPL13AP22
14290	ENSG00000214776	26.336	-0.0583889	0.172852	-0.336062	0.736824	0.999994
14291	ENSG00000256975	6.29435	-0.038102	0.137375	-0.269696	0.787394	0.999994
14292	ENSG00000290469	69.5863	0.0954557	0.172766	0.561278	0.574608	0.999994
14293	ENSG00000135406	32.4688	-0.120488	0.171164	-0.705758	0.480339	0.999994	PRPH
14294	ENSG00000123352	884.62	-0.0402672	0.0881012	-0.457343	0.647425	0.999994	SPATS2
14295	ENSG00000111450	960.153	0.0300394	0.0980707	0.306457	0.759257	0.999994	STX2
14296	ENSG00000135097	639.774	-0.0395305	0.117206	-0.337438	0.735787	0.999994	MSI1
14297	ENSG00000111786	2208.68	-0.0939244	0.163177	-0.573361	0.5664	0.999994	SRSF9
14298	ENSG00000248008	104.473	-0.198279	0.165343	-1.18318	0.236736	0.999994	NRAV
14299	ENSG00000111432	6.01042	0.207644	0.138192	1.51544	0.129662	0.999994	FZD10
14300	ENSG00000198056	995.854	0.205736	0.159498	1.29854	0.194103	0.999994	PRIM1
14301	ENSG00000139154	1189.65	0.0312777	0.145475	0.215882	0.82908	0.999994	AEBP2
14302	ENSG00000052126	725.076	0.108169	0.093765	1.15481	0.248167	0.999994	PLEKHA5
14303	ENSG00000134533	88.9087	-0.088053	0.158505	-0.554821	0.579017	0.999994	RERG
14304	ENSG00000139289	58.5363	0.0892866	0.168391	0.529468	0.596481	0.999994	PHLDA1
14305	ENSG00000177981	580.863	-0.10819	0.11134	-0.971611	0.331244	0.999994	ASB8
14306	ENSG00000177875	96.5205	-0.374542	0.146084	-2.55268	0.0106898	0.999994	CCDC184
14307	ENSG00000167528	542.547	-0.0358001	0.146551	-0.244089	0.807162	0.999994	ZNF641
14308	ENSG00000135424	516.445	0.00663054	0.109064	0.0602464	0.951959	0.999994	ITGA7
14309	ENSG00000060709	6.17541	-0.108627	0.141513	-0.847684	0.396614	0.999994	RIMBP2
14310	ENSG00000196498	1968.16	0.0628131	0.16538	0.378928	0.704741	0.999994	NCOR2
14311	ENSG00000185046	29.2563	-0.0533072	0.171831	-0.310649	0.756068	0.999994	ANKS1B
14312	ENSG00000079387	841.97	-0.0454	0.0941903	-0.482028	0.629786	0.999994	SENP1
14313	ENSG00000152556	2067.52	0.0626567	0.135085	0.463526	0.642987	0.999994	PFKM
14314	ENSG00000260597	36.4388	0.00908754	0.170338	0.0493372	0.960651	0.999994
14315	ENSG00000290712	7.96523	-0.0976646	0.14801	-0.71464	0.474832	0.999994	DSTNP2
14316	ENSG00000159335	3655.95	0.115537	0.124918	0.926303	0.354289	0.999994	PTMS
14317	ENSG00000139546	960.619	-0.0732372	0.126864	-0.577232	0.563783	0.999994	TARBP2
14318	ENSG00000126746	868.145	-0.113269	0.129493	-0.874081	0.382074	0.999994	ZNF384
14319	ENSG00000151067	62.3026	-0.0111158	0.168533	-0.0666458	0.946864	0.999994	CACNA1C
14320	ENSG00000133703	1206.34	0.0344203	0.123763	0.278265	0.780809	0.999994	KRAS
14321	ENSG00000139370	583.902	-0.0754335	0.127701	-0.590654	0.554752	0.999994	SLC15A4
14322	ENSG00000279500	19.7158	-0.103641	0.168033	-0.609142	0.54243	0.999994
14323	ENSG00000111641	32.6032	-0.211768	0.172569	-1.21715	0.223548	0.999994	NOP2
14324	ENSG00000167566	574.818	-0.122403	0.144743	-0.84238	0.399575	0.999994	NCKAP5L
14325	ENSG00000186666	159.405	-0.178257	0.150863	-1.18288	0.236856	0.999994	BCDIN3D
14326	ENSG00000086159	14.6998	0.310821	0.161379	1.99871	0.0456397	0.999994	AQP6
14327	ENSG00000161800	2308.33	-0.00557529	0.11242	-0.0496194	0.960426	0.999994	RACGAP1
14328	ENSG00000110881	870.139	0.0920836	0.129952	0.707599	0.479194	0.999994	ASIC1
14329	ENSG00000066117	2251.2	-0.0199733	0.121425	-0.164476	0.869357	0.999994	SMARCD1
14330	ENSG00000167588	8.88368	-0.00967759	0.15051	-0.0727577	0.941999	0.999994	GPD1
14331	ENSG00000178449	465.039	-0.0541019	0.136183	-0.397343	0.691114	0.999994	COX14
14332	ENSG00000272368	12.2791	0.0947315	0.158769	0.641046	0.521493	0.999994
14333	ENSG00000139624	875.375	-0.017965	0.13026	-0.137788	0.890408	0.999994	CERS5
14334	ENSG00000171435	54.2805	-0.0929888	0.171413	-0.536339	0.591724	0.999994	KSR2
14335	ENSG00000122966	1207.86	0.0631119	0.12415	0.507814	0.611584	0.999994	CIT
14336	ENSG00000139718	413.995	-0.225181	0.153726	-1.45913	0.144531	0.999994	SETD1B
14337	ENSG00000158104	17.2591	-0.088991	0.166775	-0.532542	0.594351	0.999994	HPD
14338	ENSG00000110801	219.521	-0.0126017	0.152187	-0.0829787	0.933868	0.999994	PSMD9
14339	ENSG00000158023	15.1124	-0.0179152	0.15976	-0.11181	0.910974	0.999994	CFAP251
14340	ENSG00000110987	1267.42	-0.12718	0.102107	-1.24519	0.213061	0.999994	BCL7A
14341	ENSG00000175727	1232.84	-0.0774614	0.160756	-0.479981	0.631241	0.999994	MLXIP
14342	ENSG00000139726	3477.44	-0.00295304	0.114571	-0.0257374	0.979467	0.999994	DENR
14343	ENSG00000033030	1254.75	-0.0387371	0.125142	-0.30957	0.756888	0.999994	ZCCHC8
14344	ENSG00000111271	442.681	0.0249684	0.14181	0.176135	0.860188	0.999994	ACAD10
14345	ENSG00000111275	1154.12	0.138246	0.150165	0.92504	0.354945	0.999994	ALDH2
14346	ENSG00000189079	740.695	0.125928	0.138752	0.910273	0.362679	0.999994	ARID2
14347	ENSG00000133687	590.206	0.0184072	0.125401	0.146758	0.883323	0.999994	TMTC1
14348	ENSG00000182796	27.1059	0.0740652	0.171662	0.406604	0.684299	0.999994	TMEM198B
14349	ENSG00000233381	11.1121	-0.0156563	0.152478	-0.101384	0.919246	0.999994	AK4P3
14350	ENSG00000184047	38.1496	0.203394	0.16966	1.18025	0.237899	0.999994	DIABLO
14351	ENSG00000256356	27.7108	-0.0858794	0.172366	-0.486081	0.626909	0.999994	HSPA8P5
14352	ENSG00000258072	19.8971	0.0020639	0.159891	0.0106109	0.991534	0.999994
14353	ENSG00000293237	57.3454	0.186298	0.172924	1.07889	0.280638	0.999994	HTR7P1
14354	ENSG00000013588	108.405	-0.224417	0.159857	-1.3988	0.161873	0.999994	GPRC5A
14355	ENSG00000219410	5.13349	-0.0441054	0.115637	-0.394805	0.692987	0.999994
14356	ENSG00000151135	1554.85	0.0283687	0.148344	0.191244	0.848334	0.999994	TMEM263
14357	ENSG00000120832	377.963	0.126194	0.157491	0.805122	0.420749	0.999994	MTERF2
14358	ENSG00000008405	1403.6	-0.0811577	0.11119	-0.730076	0.465344	0.999994	CRY1
14359	ENSG00000047617	7.02819	0.0444654	0.126492	0.345313	0.729859	0.999994	ANO2
14360	ENSG00000139567	13.5727	0.00698267	0.151148	0.0546835	0.956391	0.999994	ACVRL1
14361	ENSG00000057294	374.219	-0.133213	0.157072	-0.845754	0.39769	0.999994	PKP2
14362	ENSG00000111249	91.6666	-0.132482	0.172955	-0.757728	0.448614	0.999994	CUX2
14363	ENSG00000198324	215.87	-0.136917	0.155477	-0.877919	0.379988	0.999994	PHETA1
14364	ENSG00000273079	23.6069	-0.103541	0.159956	-0.622049	0.533909	0.999994	GRIN2B
14365	ENSG00000133704	2082.05	-0.0237418	0.0917509	-0.258816	0.795777	0.999994	IPO8
14366	ENSG00000166888	943.61	-0.0131639	0.146692	-0.0897083	0.928519	0.999994	STAT6
14367	ENSG00000256393	3447.43	0.164943	0.15713	1.05812	0.29	0.999994	RPL41P5
14368	ENSG00000257681	31.7696	0.0831969	0.172899	0.456582	0.647972	0.999994
14369	ENSG00000111696	623.882	-0.0686737	0.149907	-0.456674	0.647906	0.999994	NT5DC3
14370	ENSG00000204954	611.771	-0.000671548	0.13774	-0.00462876	0.996307	0.999994	UQCC6
14371	ENSG00000111727	486.77	0.0687361	0.156225	0.439327	0.660424	0.999994	HCFC2
14372	ENSG00000278635	42.9282	0.252119	0.172844	1.45278	0.146286	0.999994
14373	ENSG00000139719	434.905	-0.0931	0.134891	-0.690193	0.490073	0.999994	VPS33A
14374	ENSG00000167552	2486.41	-0.0417	0.137062	-0.303915	0.761192	0.999994	TUBA1A
14375	ENSG00000120868	548.018	-0.0440617	0.132445	-0.332566	0.739462	0.999994	APAF1
14376	ENSG00000120802	6553.86	0.0346773	0.113841	0.304801	0.760518	0.999994	TMPO
14377	ENSG00000250133	68.6979	-0.261042	0.165578	-1.56212	0.118259	0.999994	HOXC-AS2
14378	ENSG00000289154	63.7746	-0.298065	0.17296	-1.69596	0.0898926	0.999994
14379	ENSG00000161642	301.012	-0.141013	0.127557	-1.10456	0.26935	0.999994	ZNF385A
14380	ENSG00000161638	790.395	-0.10305	0.12537	-0.821113	0.411582	0.999994	ITGA5
14381	ENSG00000123338	5.57353	0.108379	0.141869	0.741349	0.458482	0.999994	NCKAP1L
14382	ENSG00000139174	114.65	0.0141733	0.143998	0.0986612	0.921407	0.999994	PRICKLE1
14383	ENSG00000257405	5.15619	0.00260326	0.122243	0.0278216	0.977804	0.999994
14384	ENSG00000059804	617.811	-0.245348	0.154608	-1.57316	0.115682	0.999994	SLC2A3
14385	ENSG00000111726	2098.18	0.0736097	0.145194	0.509354	0.610504	0.999994	CMAS
14386	ENSG00000111728	16.4674	-0.205144	0.165807	-1.22621	0.22012	0.999994	ST8SIA1
14387	ENSG00000111731	1184.37	0.14976	0.158419	0.947354	0.343458	0.999994	C2CD5
14388	ENSG00000256973	12.9012	0.186083	0.156973	1.17521	0.239911	0.999994
14389	ENSG00000139163	2115.35	0.0372053	0.172324	0.218117	0.827338	0.999994	ETNK1
14390	ENSG00000123360	85.0743	-0.0735567	0.172997	-0.414238	0.6787	0.999994	PDE1B
14391	ENSG00000135447	113.954	0.0291425	0.169598	0.174341	0.861597	0.999994	PPP1R1A
14392	ENSG00000257740	12.7323	0.0180862	0.15034	0.0972562	0.922523	0.999994
14393	ENSG00000175215	1756.81	-0.00103494	0.125672	-0.00834506	0.993342	0.999994	CTDSP2
14394	ENSG00000166896	193.048	0.0475869	0.161743	0.297771	0.765878	0.999994	ATP23
14395	ENSG00000139263	535.476	-0.140851	0.159542	-0.877655	0.380131	0.999994	LRIG3
14396	ENSG00000139318	10.4808	0.03248	0.154035	0.196682	0.844077	0.999994	DUSP6
14397	ENSG00000127720	100.699	-0.0342294	0.151784	-0.22614	0.821093	0.999994	METTL25
14398	ENSG00000179104	204.488	0.170607	0.156182	1.08924	0.276047	0.999994	TMTC2
14399	ENSG00000049130	506.944	0.0362201	0.140104	0.25937	0.79535	0.999994	KITLG
14400	ENSG00000111716	1212.2	0.250208	0.130165	1.93273	0.053269	0.999994	LDHB
14401	ENSG00000256849	23.874	-0.0146508	0.164406	-0.0893124	0.928834	0.999994	TCP1P3
14402	ENSG00000172572	13.5498	-0.154445	0.161405	-0.915268	0.360051	0.999994	PDE3A
14403	ENSG00000256663	211.784	-0.277636	0.164018	-1.67185	0.094553	0.999994
14404	ENSG00000290003	9.9049	0.0799748	0.127304	0.879935	0.378894	0.999994
14405	ENSG00000013503	327.417	-0.034431	0.169031	-0.202801	0.83929	0.999994	POLR3B
14406	ENSG00000274227	5.22755	-0.188048	0.131869	-1.50801	0.131552	0.999994
14407	ENSG00000139146	2651.29	0.0138716	0.111887	0.124129	0.901213	0.999994	SINHCAF
14408	ENSG00000111445	2567.7	0.0296989	0.0820627	0.361839	0.717472	0.999994	RFC5
14409	ENSG00000176871	838.142	0.0251362	0.108972	0.23116	0.817191	0.999994	WSB2
14410	ENSG00000276292	4.84962	0.0720911	0.134011	0.477776	0.63281	0.999994
14411	ENSG00000176834	358.32	0.117201	0.122374	0.957094	0.33852	0.999994	VSIG10
14412	ENSG00000089220	3400.23	0.0105227	0.168064	0.0627207	0.949989	0.999994	PEBP1
14413	ENSG00000240342	37606.3	0.173667	0.147886	1.17861	0.238552	0.999994	RPS2P5
14414	ENSG00000255725	17.2928	-0.235186	0.166723	-1.43864	0.150253	0.999994	TDGP1
14415	ENSG00000123096	62.8076	-0.193774	0.172241	-1.1398	0.254368	0.999994	SSPN
14416	ENSG00000256894	12.4577	0.0956388	0.153477	0.640924	0.521572	0.999994
14417	ENSG00000123104	458.926	0.114169	0.115067	0.991731	0.321329	0.999994	ITPR2
14418	ENSG00000064102	1920.25	0.0418111	0.142199	0.294059	0.768713	0.999994	INTS13
14419	ENSG00000185610	8.7725	-0.0495771	0.147299	-0.362544	0.716945	0.999994	DBX2
14420	ENSG00000273015	90.6312	0.0851843	0.168696	0.512726	0.608143	0.999994	LINC00938
14421	ENSG00000111371	5994.51	0.106765	0.101544	1.05214	0.292736	0.999994	SLC38A1
14422	ENSG00000134294	5502.64	0.116796	0.150967	0.778691	0.436162	0.999994	SLC38A2
14423	ENSG00000275481	9.7953	0.166395	0.146046	1.17802	0.238788	0.999994
14424	ENSG00000139209	17.6421	-0.345097	0.169833	-1.97578	0.0481791	0.999994	SLC38A4
14425	ENSG00000139211	105.613	-0.0859751	0.167026	-0.510685	0.609571	0.999994	AMIGO2
14426	ENSG00000005175	1483.91	0.0436328	0.091601	0.477038	0.633335	0.999994	RPAP3
14427	ENSG00000276390	26.5637	-0.146753	0.17293	-0.857991	0.390898	0.999994
14428	ENSG00000079337	133.033	0.0597991	0.136923	0.469781	0.638511	0.999994	RAPGEF3
14429	ENSG00000211584	281.993	0.161699	0.147198	1.09802	0.272194	0.999994	SLC48A1
14430	ENSG00000269514	13.002	-0.036655	0.163493	-0.219483	0.826274	0.999994
14431	ENSG00000139620	786.97	-0.0936338	0.102472	-0.913698	0.360876	0.999994	KANSL2
14432	ENSG00000129315	2231.6	-0.171743	0.108039	-1.58899	0.112062	0.999994	CCNT1
14433	ENSG00000110917	2971.74	-0.0440318	0.109543	-0.401863	0.687785	0.999994	MLEC
14434	ENSG00000175970	1305.43	0.0359879	0.160814	0.223339	0.823272	0.999994	UNC119B
14435	ENSG00000139350	1282.54	0.0687248	0.131519	0.52343	0.600675	0.999994	NEDD1
14436	ENSG00000139112	1279.29	-0.0149641	0.122372	-0.122285	0.902674	0.999994	GABARAPL1
14438	ENSG00000290531	11.5314	0.116013	0.138358	1.0019	0.31639	0.999994	TSPAN11-AS1
14439	ENSG00000245614	42.5103	0.00934009	0.171113	0.0514187	0.958992	0.999994	DDX11-AS1
14440	ENSG00000111012	74.4972	-0.212329	0.172468	-1.20861	0.226811	0.999994	CYP27B1
14441	ENSG00000180574	178.623	0.0302819	0.160428	0.187839	0.851003	0.999994	EIF2S3B
14442	ENSG00000111196	962.428	-0.00127169	0.12426	-0.00991697	0.992088	0.999994	MAGOHB
14443	ENSG00000060140	60.2898	-0.0544585	0.169775	-0.318244	0.7503	0.999994	STYK1
14444	ENSG00000060138	7050.56	0.12656	0.100071	1.26516	0.205815	0.999994	YBX3
14445	ENSG00000089022	1047.92	-0.0451601	0.112932	-0.399885	0.689241	0.999994	MAPKAPK5
14446	ENSG00000226469	6.29485	-0.0161661	0.131688	-0.120796	0.903853	0.999994	ADAM1B
14447	ENSG00000198270	310.907	0.0916146	0.169121	0.545569	0.585362	0.999994	TMEM116
14448	ENSG00000084112	618.206	-0.0789265	0.147526	-0.534042	0.593312	0.999994	SSH1
14449	ENSG00000136026	1965.65	-0.0253232	0.0922167	-0.274735	0.78352	0.999994	CKAP4
14450	ENSG00000166046	134.502	0.0179279	0.144589	0.121845	0.903022	0.999994	TCP11L2
14451	ENSG00000253719	2258.73	-0.0888837	0.0941081	-0.944495	0.344917	0.999994	ATXN7L3B
14452	ENSG00000111647	461.444	0.0295009	0.149054	0.197287	0.843603	0.999994	BLTP3B
14453	ENSG00000075089	1780.67	0.123473	0.144629	0.856806	0.391552	0.999994	ACTR6
14454	ENSG00000166153	182.734	0.142133	0.172884	0.840961	0.40037	0.999994	DEPDC4
14455	ENSG00000136021	1620.12	0.120061	0.152541	0.78981	0.429639	0.999994	SCYL2
14456	ENSG00000293917	4.92573	-0.0939295	0.119908	-0.744568	0.456533	0.999994
14457	ENSG00000291250	142.661	0.0908552	0.166409	0.548198	0.583556	0.999994
14458	ENSG00000294110	24.6254	-0.067405	0.170776	-0.401072	0.688367	0.999994
14459	ENSG00000294230	6.7556	0.0504182	0.133142	0.363946	0.715898	0.999994
14460	ENSG00000257595	9.34447	-0.00444272	0.142691	-0.0312581	0.975064	0.999994	LINC02356
14461	ENSG00000256576	65.4989	0.294407	0.166659	1.76624	0.0773557	0.999994	LINC02361
14462	ENSG00000256312	15.3002	-0.0518754	0.153232	-0.324595	0.745488	0.999994
14463	ENSG00000294479	11.5764	0.295075	0.155994	1.88825	0.0589923	0.999994
14464	ENSG00000294498	8.8264	-0.171595	0.146982	-1.11794	0.263592	0.999994
14465	ENSG00000294609	8.13328	0.0158975	0.140278	0.107686	0.914245	0.999994
14466	ENSG00000294670	5.41188	0.0421207	0.116806	0.37573	0.707118	0.999994
14467	ENSG00000294711	16.4322	-0.000348361	0.154043	-0.00226416	0.998193	0.999994
14468	ENSG00000258099	19.7425	-0.212918	0.162734	-1.33646	0.1814	0.999994	ATXN2-AS
14469	ENSG00000295078	12.8118	0.0803554	0.161284	0.47471	0.634993	0.999994
14470	ENSG00000287242	7.43223	0.125168	0.143877	0.929404	0.35268	0.999994
14471	ENSG00000255921	5.70958	-0.0684541	0.139035	-0.46456	0.642246	0.999994	BCAT1-DT
14472	ENSG00000258056	85.0083	-0.0254496	0.156013	-0.162004	0.871302	0.999994	CD63-AS1
14473	ENSG00000257337	116.039	-0.0789495	0.155564	-0.506064	0.612812	0.999994	TNS2-AS1
14474	ENSG00000295726	5.48108	-0.123482	0.139549	-0.807063	0.41963	0.999994
14475	ENSG00000295785	10.2831	0.0422548	0.13599	0.299743	0.764373	0.999994
14476	ENSG00000258317	11.213	-0.135593	0.159551	-0.819598	0.412445	0.999994
14477	ENSG00000295896	25.7951	-0.0906009	0.172888	-0.520263	0.60288	0.999994
14478	ENSG00000257167	127.188	-0.163814	0.155611	-1.0505	0.293488	0.999994	TMPO-AS1
14479	ENSG00000226711	105.131	0.0104675	0.169919	0.0631191	0.949672	0.999994	FAM66C
14480	ENSG00000290940	48.8465	0.0984214	0.167412	0.594569	0.552131	0.999994	FAM86FP
14481	ENSG00000257599	136.406	-0.0149896	0.171705	-0.087218	0.930498	0.999994	OVCH1-AS1
14482	ENSG00000234608	854.578	0.0321759	0.104452	0.308374	0.757798	0.999994	MAPKAPK5-AS1
14483	ENSG00000277186	8.13608	-0.140868	0.151763	-0.952281	0.340954	0.999994
14484	ENSG00000296428	19.8571	-0.194279	0.169735	-1.1173	0.263867	0.999994
14485	ENSG00000296551	15.9711	0.0436029	0.166549	0.264998	0.791011	0.999994
14486	ENSG00000287202	13.4591	0.169781	0.163387	1.00018	0.317221	0.999994
14487	ENSG00000256538	9.84935	0.0298075	0.15264	0.171648	0.863714	0.999994
14488	ENSG00000289311	5.48147	-0.0711829	0.139343	-0.495308	0.620382	0.999994
14489	ENSG00000256577	6.33519	-0.00120103	0.128384	-0.00835611	0.993333	0.999994	SLC6A12-AS1
14490	ENSG00000297327	5.05637	-0.0350886	0.135919	-0.261067	0.794041	0.999994
14491	ENSG00000291189	41.8342	0.0945409	0.172995	0.539075	0.589835	0.999994
14492	ENSG00000255920	9.67994	0.0791635	0.156485	0.56967	0.568902	0.999994	CCND2-AS1
14493	ENSG00000285517	13.8938	0.0845712	0.169247	0.488189	0.625416	0.999994	LINC00941
14494	ENSG00000246985	64.8317	0.124919	0.160429	0.773565	0.439188	0.999994	SOCS2-AS1
14495	ENSG00000257222	9.12069	0.0948592	0.150697	0.610298	0.541665	0.999994
14496	ENSG00000298361	7.52908	-0.132761	0.144168	-0.830385	0.406321	0.999994
14497	ENSG00000298387	6.2521	-0.0872309	0.139029	-0.706178	0.480077	0.999994
14498	ENSG00000298430	21.5594	-0.105621	0.165336	-0.638289	0.523285	0.999994
14499	ENSG00000251138	36.2225	0.158635	0.165255	0.984351	0.324943	0.999994	LINC02882
14500	ENSG00000299001	34.3811	0.117287	0.172978	0.649524	0.516	0.999994
14501	ENSG00000257913	8.78291	-0.13023	0.149853	-0.85578	0.392119	0.999994	DDN-AS1
14502	ENSG00000250132	32.7153	-0.047324	0.172241	-0.271441	0.786052	0.999994
14503	ENSG00000278916	43.9033	-0.014379	0.17298	-0.0816772	0.934903	0.999994	CEP83-DT
14504	ENSG00000215039	57.6287	-0.151136	0.171325	-0.883741	0.376836	0.999994	CD27-AS1
14505	ENSG00000299983	6.5352	0.296013	0.132959	2.21118	0.0270237	0.999994
14506	ENSG00000260423	36.7997	0.260115	0.172174	1.57689	0.114822	0.999994	LINC02367
14507	ENSG00000300031	6.71027	0.0796361	0.143542	0.635643	0.525009	0.999994
14508	ENSG00000300241	5.36876	0.209274	0.13669	1.35895	0.174163	0.999994
14509	ENSG00000300370	2007.2	-0.0840919	0.144032	-0.583351	0.559657	0.999994
14510	ENSG00000300534	8.20766	-0.0841642	0.148995	-0.586733	0.557383	0.999994
14511	ENSG00000246695	110.388	0.246037	0.16737	1.47702	0.139669	0.999994	RASSF8-AS1
14512	ENSG00000257176	27.747	-0.106106	0.172924	-0.61496	0.538581	0.999994
14513	ENSG00000289303	8.79843	0.0621693	0.150708	0.397944	0.690672	0.999994
14514	ENSG00000300994	5.1478	-0.105617	0.125825	-0.879616	0.379067	0.999994
14515	ENSG00000257242	11.3473	-0.0359571	0.121626	-0.304637	0.760643	0.999994	LINC01619
14516	ENSG00000257507	43.358	-0.159644	0.171874	-0.917403	0.358932	0.999994	LINC02373
14517	ENSG00000275180	57.31	0.0743769	0.17148	0.429259	0.667734	0.999994
14518	ENSG00000205791	16.3882	-0.193017	0.166875	-1.23161	0.218095	0.999994	LOH12CR2
14519	ENSG00000177406	43.3469	0.0231389	0.17285	0.130274	0.896349	0.999994	NINJ2-AS1
14520	ENSG00000287200	36.4316	-0.0173549	0.172234	-0.10028	0.920122	0.999994
14521	ENSG00000260329	56.1824	-0.041047	0.170873	-0.24327	0.807796	0.999994	TMEM263-DT
14522	ENSG00000255867	5.44208	-0.0389832	0.133856	-0.307442	0.758507	0.999994	DENND5B-AS1
14523	ENSG00000214772	7.83553	0.100702	0.136589	0.768719	0.44206	0.999994	GUCY2C-AS1
14524	ENSG00000258343	16.3558	-0.147445	0.169602	-0.846356	0.397354	0.999994	SNRPF-DT
14525	ENSG00000245017	14.1222	0.100413	0.164295	0.647493	0.517313	0.999994	LINC02453
14526	ENSG00000257718	28.7613	0.0714631	0.172993	0.398255	0.690442	0.999994	CPNE8-AS1
14527	ENSG00000303038	4.86567	0.0102596	0.125893	0.0841698	0.932921	0.999994
14528	ENSG00000303234	5.48508	0.028933	0.130273	0.202423	0.839586	0.999994
14529	ENSG00000303301	5.96982	-0.048964	0.129489	-0.350992	0.725594	0.999994
14530	ENSG00000291171	432.317	-0.134618	0.123338	-1.09046	0.275508	0.999994
14531	ENSG00000256008	70.3535	-0.323657	0.172121	-1.87809	0.060369	0.999994	CABP1-DT
14532	ENSG00000293588	7.61037	-0.0386854	0.147783	-0.262171	0.79319	0.999994
14533	ENSG00000258086	7.64754	-0.0387935	0.149566	-0.262676	0.7928	0.999994	GPR84-AS1
14534	ENSG00000236333	100.512	0.0369052	0.160675	0.233324	0.81551	0.999994	TRHDE-AS1
14535	ENSG00000303936	33.7454	-0.110465	0.172999	-0.635377	0.525182	0.999994
14536	ENSG00000281333	18.033	0.120787	0.160672	0.8002	0.423595	0.999994
14537	ENSG00000257557	26.4421	0.00167279	0.17206	0.0136415	0.989116	0.999994	PPP1R12A-AS1
14538	ENSG00000257660	13.6108	0.206507	0.158448	1.34538	0.178502	0.999994	ADCY6-DT
14539	ENSG00000304492	15.1763	0.0903839	0.167721	0.500868	0.616464	0.999994
14540	ENSG00000304574	5.09084	0.0894312	0.132788	0.783147	0.433541	0.999994
14541	ENSG00000304668	14.2254	-0.0341647	0.161464	-0.21369	0.830788	0.999994
14542	ENSG00000293176	10.978	-0.0174036	0.159229	-0.107935	0.914047	0.999994	RPSAP52
14543	ENSG00000304812	4.841	0.00353631	0.128488	0.0209052	0.983321	0.999994
14544	ENSG00000304890	5.39717	0.0428808	0.122101	0.411939	0.680384	0.999994
14545	ENSG00000257815	68.0015	0.0704063	0.172112	0.416152	0.677298	0.999994	PRANCR
14546	ENSG00000224713	15.1045	-0.207573	0.167933	-1.20434	0.228459	0.999994
14547	ENSG00000257139	15.6036	0.0465184	0.16451	0.302395	0.762351	0.999994	LINC02821
14548	ENSG00000305156	11.3011	-0.02335	0.156676	-0.146238	0.883734	0.999994
14549	ENSG00000257433	18.1954	-0.134575	0.167603	-0.858908	0.390391	0.999994	RPAP3-DT
14550	ENSG00000290896	5.76416	0.0132376	0.139968	0.0784142	0.937499	0.999994
14551	ENSG00000205885	7.52177	-0.106172	0.14751	-0.667278	0.504595	0.999994	C1RL-AS1
14552	ENSG00000258017	518.438	0.0530901	0.15579	0.341581	0.732666	0.999994	TUBA1B-AS1
14553	ENSG00000277715	20.2382	-0.177602	0.170798	-1.04653	0.295318	0.999994
14554	ENSG00000293491	113.249	0.0449277	0.159085	0.278629	0.780529	0.999994	TMEM198B
14555	ENSG00000257839	5.99903	0.12478	0.130702	1.26054	0.207473	0.999994	PHLDA1-DT
14556	ENSG00000256232	16.6895	-0.166069	0.167816	-1.00696	0.313956	0.999994	LINC02387
14557	ENSG00000306132	4.98506	0.102906	0.119957	0.901494	0.367326	0.999994
14558	ENSG00000250208	10.4407	-0.0911784	0.1605	-0.573177	0.566525	0.999994	FZD10-AS1
14559	ENSG00000258172	5.85418	0.0176548	0.130281	0.103256	0.91776	0.999994
14560	ENSG00000196668	114.772	0.228307	0.170797	1.33332	0.182427	0.999994	LINC00173
14561	ENSG00000245648	71.9406	0.00810358	0.171568	0.0483571	0.961432	0.999994	KLRK1-AS1
14562	ENSG00000257548	10.016	-0.138048	0.15606	-0.906089	0.364889	0.999994
14563	ENSG00000258057	42.6171	0.0854964	0.172806	0.493137	0.621916	0.999994	BCDIN3D-AS1
14564	ENSG00000306515	6.43539	0.0681409	0.123489	0.642304	0.520676	0.999994
14565	ENSG00000257698	424.502	0.194202	0.161912	1.2151	0.224329	0.999994	GIHCG
14566	ENSG00000271614	27.3901	0.0423723	0.172734	0.248533	0.803722	0.999994	ATP2B1-AS1
14567	ENSG00000257261	13.5073	0.095427	0.165631	0.60192	0.547228	0.999994	SLC38A4-AS1
14568	ENSG00000306812	7.67408	0.00973549	0.139933	0.0515783	0.958865	0.999994
14569	ENSG00000255992	8.23247	0.0874561	0.127306	0.653549	0.513402	0.999994	PUS1-AS1
14570	ENSG00000293316	19.3446	-0.0367103	0.172149	-0.213014	0.831316	0.999994	PLEKHA8P1
14571	ENSG00000256943	85.4932	-0.15828	0.157172	-1.00315	0.315787	0.999994	GALNT9-AS1
14572	ENSG00000286608	6.76355	-0.0884609	0.13479	-0.685788	0.492847	0.999994
14573	ENSG00000270344	69.1618	0.085212	0.172999	0.502422	0.615371	0.999994	POC1B-AS1
14574	ENSG00000308641	7.039	-0.144185	0.13413	-1.02259	0.306503	0.999994
14575	ENSG00000256967	12.2305	0.029183	0.153578	0.171118	0.864131	0.999994
14576	ENSG00000237248	246.34	0.021315	0.168447	0.126967	0.898967	0.999994	LINC00987
14577	ENSG00000257545	6.74597	0.0583386	0.142555	0.448055	0.654113	0.999994
14578	ENSG00000249790	7.13306	-0.153821	0.120007	-1.24903	0.211653	0.999994	LINC02972
14579	ENSG00000309326	6.32614	-0.136977	0.133527	-1.02204	0.306761	0.999994
14580	ENSG00000249550	267.459	0.0140282	0.163449	0.0868687	0.930776	0.999994	LINC01234
14581	ENSG00000256546	140.823	-0.150922	0.133588	-1.12859	0.25907	0.999994	LINC02985
14582	ENSG00000290048	19.5136	0.146665	0.154502	1.09389	0.274002	0.999994
14583	ENSG00000290537	52.0306	-0.0314964	0.170982	-0.189409	0.849772	0.999994
14584	ENSG00000247363	64.7134	0.135721	0.170503	0.837181	0.402491	0.999994	NUP107-DT
14585	ENSG00000245904	16.3905	-0.0722374	0.170135	-0.434191	0.66415	0.999994	BTG1-DT
14586	ENSG00000293399	11.1456	0.259599	0.16059	1.66457	0.095998	0.999994
14587	ENSG00000310260	2537.62	-0.139089	0.140896	-0.985892	0.324186	0.999994
14588	ENSG00000289516	12.893	0.022791	0.151175	0.167817	0.866727	0.999994
14589	ENSG00000289046	10.4793	-0.0141141	0.151717	-0.0911826	0.927348	0.999994
14590	ENSG00000310366	6.73348	0.148508	0.14459	0.908988	0.363357	0.999994
14591	ENSG00000256092	92.5413	0.0835486	0.172995	0.485702	0.627178	0.999994	SBNO1-AS1
14592	ENSG00000183955	1505.31	-0.0421371	0.140755	-0.299028	0.764918	0.999994	KMT5A
14593	ENSG00000150977	217.086	0.0685452	0.151565	0.451078	0.651933	0.999994	RILPL2
14594	ENSG00000184209	265.722	0.0548201	0.151477	0.362039	0.717323	0.999994	SNRNP35
14595	ENSG00000188026	374.93	-0.00256508	0.113718	-0.0223613	0.98216	0.999994	RILPL1
14596	ENSG00000274427	9.5565	0.235336	0.153712	1.53945	0.123695	0.999994
14597	ENSG00000278112	11.2051	-0.175711	0.157389	-1.10009	0.271291	0.999994
14598	ENSG00000247373	106.342	-0.14169	0.160545	-0.881771	0.377901	0.999994	TMED2-DT
14599	ENSG00000290033	34.9215	-0.194594	0.17294	-1.09072	0.275394	0.999994
14600	ENSG00000174989	540.378	0.0359946	0.138171	0.260884	0.794182	0.999994	FBXW8
14601	ENSG00000257279	9.4923	0.0279231	0.154274	0.168106	0.8665	0.999994
14602	ENSG00000088992	121.96	-0.030119	0.166814	-0.177472	0.859138	0.999994	TESC
14603	ENSG00000135108	1454.49	-0.0373878	0.117145	-0.319156	0.749608	0.999994	FBXO21
14604	ENSG00000214826	9.2244	0.079763	0.138297	0.641087	0.521466	0.999994	DDX12P
14605	ENSG00000295873	343.495	-0.0198487	0.140053	-0.142179	0.886939	0.999994
14606	ENSG00000295911	408.195	0.0900737	0.147652	0.609642	0.542099	0.999994
14607	ENSG00000242661	5.89843	-0.0382553	0.125649	-0.308825	0.757455	0.999994	RPS3AP43
14608	ENSG00000304309	374.984	-0.0167513	0.127692	-0.131516	0.895367	0.999994
14609	ENSG00000257526	7.3396	0.0891556	0.139793	0.635572	0.525056	0.999994
14610	ENSG00000293269	23.9908	0.034605	0.171182	0.197871	0.843146	0.999994
14611	ENSG00000305513	15.1371	0.0321962	0.167848	0.179631	0.857442	0.999994
14612	ENSG00000258325	17.0498	0.204322	0.170618	1.2062	0.227741	0.999994	ITFG2-AS1
14613	ENSG00000111788	416.868	-0.0652624	0.107979	-0.604702	0.545377	0.999994	DDX12B
14614	ENSG00000295087	212.426	-0.070395	0.159031	-0.440956	0.659245	0.999994
14615	ENSG00000299022	358.568	-0.0248907	0.160001	-0.1555	0.876427	0.999994
14616	ENSG00000295573	14.2784	-0.158637	0.16402	-1.02142	0.307057	0.999994
14617	ENSG00000256673	15.7198	0.243395	0.164732	1.58685	0.112546	0.999994
14618	ENSG00000308602	144.694	0.291597	0.171575	1.7364	0.0824927	0.999994
14619	ENSG00000296964	7.05489	-0.0342728	0.14136	-0.269724	0.787373	0.999994
14620	ENSG00000256742	24.4238	-0.154302	0.171691	-0.868012	0.385388	0.999994	KDM2B-DT
14621	ENSG00000135124	465.289	-0.0368251	0.109733	-0.335795	0.737026	0.999994	P2RX4
14622	ENSG00000110931	899.827	-0.096401	0.162131	-0.590407	0.554918	0.999994	CAMKK2
14623	ENSG00000089053	3286.76	-0.0452693	0.158716	-0.284206	0.776252	0.999994	ANAPC5
14624	ENSG00000170633	609.272	-0.173742	0.137982	-1.25513	0.209432	0.999994	RNF34
14625	ENSG00000089094	793.979	-0.122644	0.166108	-0.73283	0.463662	0.999994	KDM2B
14626	ENSG00000139160	41.5954	0.12307	0.172865	0.715062	0.474571	0.999994	ETFBKMT
14627	ENSG00000188375	124.649	-0.0541777	0.154402	-0.350758	0.72577	0.999994	H3-5
14628	ENSG00000226091	238.303	0.0757868	0.166819	0.453387	0.65027	0.999994	LINC00937
14629	ENSG00000215241	53.3213	0.096547	0.166479	0.577639	0.563508	0.999994	LINC02449
14630	ENSG00000236908	7.70544	0.00449014	0.153419	0.0183944	0.985324	0.999994	LINC02827
14631	ENSG00000256811	9.98026	0.0884432	0.145696	0.649932	0.515736	0.999994	TIALD
14632	ENSG00000257252	9.82491	-0.129307	0.154076	-0.782631	0.433844	0.999994
14633	ENSG00000257449	7.84632	0.0380768	0.146632	0.303988	0.761137	0.999994
14634	ENSG00000284634	70.7248	-0.0910338	0.158485	-0.574075	0.565917	0.999994
14635	ENSG00000290576	133.99	0.0770255	0.153897	0.498956	0.61781	0.999994
14636	ENSG00000153179	659.234	-0.050541	0.150473	-0.335637	0.737144	0.999994	RASSF3
14637	ENSG00000307397	6.26862	0.0686409	0.13339	0.439958	0.659967	0.999994
14638	ENSG00000276045	318.447	-0.077102	0.159854	-0.481746	0.629986	0.999994	ORAI1
14639	ENSG00000286586	18.1057	0.00568686	0.161786	0.0337135	0.973106	0.999994
14640	ENSG00000111215	7.67166	0.0693636	0.111212	0.688528	0.49112	0.999994	PRR4
14641	ENSG00000297800	7.64267	0.147232	0.128412	1.06105	0.288669	0.999994
14642	ENSG00000134551	17.6704	-0.163095	0.16991	-0.975222	0.32945	0.999994	PRH2
14643	ENSG00000231887	12.3314	0.144486	0.154395	0.948821	0.342712	0.999994	PRH1
14644	ENSG00000247157	17.5853	-0.160504	0.162791	-1.00479	0.314999	0.999994	LINC01252
14645	ENSG00000277283	86.2047	-0.055293	0.16295	-0.33929	0.734391	0.999994	RAB35-AS1
14646	ENSG00000255857	114.768	0.0333319	0.139971	0.239629	0.810618	0.999994	PXN-AS1
14647	ENSG00000286067	26.9215	0.184417	0.172212	1.02262	0.306488	0.999994
14648	ENSG00000275936	6.87713	-0.031846	0.135508	-0.247093	0.804836	0.999994
14649	ENSG00000258101	10.6745	0.224921	0.153272	1.66018	0.0968776	0.999994
14650	ENSG00000258334	19.5015	0.160524	0.159955	0.9635	0.335297	0.999994	TROAP-AS1
14651	ENSG00000186897	301.973	0.080723	0.137585	0.58729	0.557009	0.999994	C1QL4
14652	ENSG00000255966	22.6608	-0.0444033	0.172574	-0.257777	0.796579	0.999994	GAPDH-DT
14653	ENSG00000247853	8.89927	0.0846904	0.149126	0.506231	0.612694	0.999994	CHD4-AS1
14654	ENSG00000111642	521.812	-0.0176264	0.170038	-0.104148	0.917052	0.999994	CHD4
14655	ENSG00000089163	79.0419	-0.29283	0.161048	-1.80146	0.0716306	0.999994	SIRT4
14656	ENSG00000151743	160.107	0.0844237	0.15379	0.550612	0.5819	0.999994	AMN1
14657	ENSG00000276900	37.0039	-0.0654164	0.171803	-0.379476	0.704334	0.999994	AMN1-AS1
14658	ENSG00000256843	6.41294	0.150518	0.137902	1.12178	0.261954	0.999994
14659	ENSG00000300510	8.69173	-0.417816	0.145088	-2.6096	0.00906493	0.999994
14660	ENSG00000202538	6.05151	-0.114537	0.0610757	-1.42489	0.15419	0.999994	RNU4-2
14661	ENSG00000257303	36.6534	-0.129449	0.172842	-0.732533	0.463844	0.999994	CNPY2-AS1
14662	ENSG00000176422	231.852	0.00670619	0.135105	0.0495662	0.960468	0.999994	SPRYD4
14663	ENSG00000135423	16.9956	-0.195107	0.167238	-1.18349	0.236617	0.999994	GLS2
14664	ENSG00000257576	156.881	0.0627227	0.164388	0.38104	0.703174	0.999994	HSPD1P4
14665	ENSG00000076067	581.32	-0.0726922	0.109341	-0.664772	0.506196	0.999994	RBMS2
14666	ENSG00000304975	16.9894	-0.0373811	0.168864	-0.221854	0.824427	0.999994
14667	ENSG00000123384	1158.76	0.167369	0.152993	1.0921	0.274789	0.999994	LRP1
14668	ENSG00000182379	206.926	0.0673734	0.149471	0.450678	0.652222	0.999994	NXPH4
14669	ENSG00000182199	8027.68	0.168734	0.134857	1.25414	0.209791	0.999994	SHMT2
14670	ENSG00000185633	45.0569	0.149485	0.170135	0.916691	0.359305	0.999994	NDUFA4L2
14671	ENSG00000185482	70.9361	0.163392	0.172618	0.967932	0.333078	0.999994	STAC3
14672	ENSG00000249641	22.8828	0.0756607	0.172544	0.427443	0.669057	0.999994	HOXC13-AS
14673	ENSG00000251151	5.45425	0.114655	0.137121	0.787238	0.431143	0.999994	HOXC-AS3
14674	ENSG00000250451	56.6822	-0.0106872	0.1704	-0.0612909	0.951128	0.999994	HOXC-AS1
14675	ENSG00000249388	15.766	-0.18864	0.167362	-1.12933	0.258759	0.999994	FLJ12825
14676	ENSG00000291180	38.3087	-0.0188413	0.171068	-0.111457	0.911254	0.999994
14677	ENSG00000250432	10.0381	-0.0668093	0.15438	-0.429213	0.667768	0.999994	FAM242C
14678	ENSG00000250742	611.626	-0.021691	0.124932	-0.173577	0.862198	0.999994	LINC02381
14679	ENSG00000012822	1024.13	0.0965215	0.168319	0.576118	0.564536	0.999994	CALCOCO1
14680	ENSG00000228630	104.59	0.155517	0.153547	1.01436	0.31041	0.999994	HOTAIR
14681	ENSG00000027001	340.712	-0.0443756	0.15739	-0.281243	0.778524	0.999994	MIPEP
14682	ENSG00000102753	1554.32	0.0110992	0.135654	0.081987	0.934657	0.999994	KPNA3
14683	ENSG00000165475	430.787	0.15057	0.163109	0.934404	0.350095	0.999994	CRYL1
14684	ENSG00000260388	9.39999	-0.047904	0.143794	-0.35181	0.724981	0.999994	LINC00562
14685	ENSG00000275202	7.13108	0.173514	0.142412	1.11933	0.263	0.999994
14686	ENSG00000102547	108.188	0.0380523	0.160695	0.236546	0.813009	0.999994	CAB39L
14687	ENSG00000120675	27.8149	-0.059425	0.164561	-0.355226	0.72242	0.999994	DNAJC15
14688	ENSG00000132975	5.78836	-0.0394224	0.11406	-0.310702	0.756027	0.999994	GPR12
14689	ENSG00000132970	571.941	-0.0317648	0.151163	-0.210307	0.833428	0.999994	WASF3
14690	ENSG00000102531	1704.12	-0.058825	0.134506	-0.437408	0.661816	0.999994	FNDC3A
14691	ENSG00000183722	299.756	0.0964376	0.139482	0.6946	0.487306	0.999994	LHFPL6
14692	ENSG00000023516	1090.23	-0.0411612	0.105314	-0.390864	0.695897	0.999994	AKAP11
14693	ENSG00000204899	4352.44	0.162194	0.111729	1.45374	0.146018	0.999994	MZT1
14694	ENSG00000120685	1906.67	-0.116693	0.156589	-0.742228	0.457949	0.999994	PROSER1
14695	ENSG00000165837	5.28496	0.0563365	0.110804	0.671653	0.501804	0.999994	ERICH6B
14696	ENSG00000136149	2569.1	0.148435	0.147704	1.01088	0.312072	0.999994	RPL13AP25
14697	ENSG00000280431	8.49256	-0.0225308	0.15004	-0.148845	0.881676	0.999994
14698	ENSG00000083535	1558.19	0.028902	0.120573	0.240062	0.810283	0.999994	PIBF1
14699	ENSG00000236972	72.9429	-0.110499	0.172349	-0.648535	0.516639	0.999994	FABP5P1
14700	ENSG00000136122	683.834	-0.0680776	0.102681	-0.66308	0.507279	0.999994	BORA
14701	ENSG00000234145	27.1195	0.121499	0.171292	0.754927	0.450293	0.999994	NAP1L4P3
14702	ENSG00000279511	10.9799	0.11696	0.144923	0.803009	0.42197	0.999994
14703	ENSG00000150893	538.16	0.140823	0.112285	1.2537	0.20995	0.999994	FREM2
14704	ENSG00000136111	1867.24	-0.10005	0.139676	-0.715424	0.474347	0.999994	TBC1D4
14705	ENSG00000136158	419.933	-0.0965515	0.122494	-0.788227	0.430564	0.999994	SPRY2
14706	ENSG00000120686	1931.37	0.0818497	0.137606	0.596389	0.550916	0.999994	UFM1
14707	ENSG00000102554	386.18	-0.0459606	0.153038	-0.300313	0.763938	0.999994	KLF5
14708	ENSG00000271776	58.7441	0.165444	0.16554	1.0041	0.315331	0.999994
14709	ENSG00000134882	1756.33	0.0712282	0.108935	0.654377	0.512869	0.999994	UBAC2
14710	ENSG00000133119	2955.85	0.18113	0.0734002	2.46871	0.0135601	0.999994	RFC3
14711	ENSG00000152192	1797.57	-0.0403348	0.0992727	-0.406326	0.684503	0.999994	POU4F1
14712	ENSG00000182957	164.002	-0.193315	0.147132	-1.31227	0.189429	0.999994	SPATA13
14713	ENSG00000188811	429.919	0.217027	0.158575	1.37876	0.167969	0.999994	NHLRC3
14714	ENSG00000230584	5.21612	0.0325562	0.136755	0.21623	0.828809	0.999994	CCT5P2
14716	ENSG00000139734	1471.54	-0.0245984	0.102981	-0.238834	0.811234	0.999994	DIAPH3
14717	ENSG00000234354	285.04	-0.0159031	0.153225	-0.103859	0.917281	0.999994	RPS26P47
14718	ENSG00000118946	101.65	-0.133397	0.168029	-0.790678	0.429132	0.999994	PCDH17
14719	ENSG00000180440	62.3346	-0.0801722	0.172905	-0.465172	0.641808	0.999994	SERTM1
14720	ENSG00000139514	4581.11	0.00384935	0.150112	0.0256925	0.979503	0.999994	SLC7A1
14721	ENSG00000088386	40.4927	-0.0466226	0.172448	-0.270829	0.786522	0.999994	SLC15A1
14722	ENSG00000276672	339.856	0.119292	0.171732	0.699539	0.484216	0.999994
14723	ENSG00000150907	231.111	-0.0935696	0.135731	-0.689335	0.490613	0.999994	FOXO1
14724	ENSG00000136152	1050.62	0.0325005	0.108401	0.299939	0.764224	0.999994	COG3
14725	ENSG00000136141	445.029	0.031018	0.1036	0.299396	0.764638	0.999994	LRCH1
14726	ENSG00000237082	12.665	0.216522	0.158007	1.28897	0.197409	0.999994	COX5BP6
14727	ENSG00000102543	284.816	-0.118522	0.145568	-0.814617	0.415292	0.999994	CDADC1
14728	ENSG00000083520	4550.11	0.0493248	0.110097	0.448019	0.65414	0.999994	DIS3
14729	ENSG00000226317	7.73116	-0.0139483	0.144365	-0.0987661	0.921324	0.999994	LINC00351
14730	ENSG00000184564	15.1875	-0.118553	0.151935	-0.714385	0.474989	0.999994	SLITRK6
14731	ENSG00000132950	375.009	0.000794902	0.102842	0.00809929	0.993538	0.999994	ZMYM5
14732	ENSG00000279081	29.0731	0.0888369	0.171866	0.547065	0.584334	0.999994
14733	ENSG00000185950	237.835	-0.172111	0.129074	-1.33295	0.182548	0.999994	IRS2
14734	ENSG00000088448	987.155	0.00500678	0.172093	0.0298802	0.976163	0.999994	ANKRD10
14735	ENSG00000204442	4.98066	0.0908108	0.132527	0.713147	0.475755	0.999994	NALF1
14736	ENSG00000175198	309.251	0.290461	0.115551	2.51649	0.0118529	0.999994	PCCA
14737	ENSG00000126216	837.17	0.0719335	0.106753	0.674084	0.500258	0.999994	TUBGCP3
14738	ENSG00000152193	794.432	0.00399855	0.121645	0.0329964	0.973677	0.999994	OBI1
14739	ENSG00000122042	854.654	0.235399	0.132713	1.77789	0.0754215	0.999994	UBL3
14740	ENSG00000122025	23.7148	-0.138956	0.166119	-0.84425	0.39853	0.999994	FLT3
14741	ENSG00000279730	22.455	-0.0168795	0.168506	-0.10048	0.919963	0.999994	KMT5AP1
14742	ENSG00000232187	53.8171	-0.115696	0.170741	-0.676797	0.498535	0.999994	FTH1P7
14743	ENSG00000136156	2985.62	0.0895328	0.15853	0.568586	0.569637	0.999994	ITM2B
14744	ENSG00000177197	19.3337	0.10633	0.170383	0.594204	0.552376	0.999994	PCNPP5
14745	ENSG00000204977	467.266	-0.0716098	0.155225	-0.461292	0.644589	0.999994	TRIM13
14746	ENSG00000198553	18.5093	0.0216424	0.171606	0.124006	0.90131	0.999994	KCNRG
14747	ENSG00000232150	75.4636	0.291071	0.15905	1.85047	0.0642455	0.999994	ST13P4
14748	ENSG00000150510	84.2524	-0.369233	0.169608	-2.1325	0.032966	0.999994	FAM124A
14749	ENSG00000225674	62.4242	0.154686	0.170814	0.923219	0.355893	0.999994	IPO7P2
14750	ENSG00000139597	15.5098	0.18434	0.157611	1.38657	0.165572	0.999994	N4BP2L1
14751	ENSG00000236711	6.99587	-0.218049	0.13838	-1.49085	0.136001	0.999994	SMAD9-IT1
14752	ENSG00000232872	7.76203	0.317483	0.150881	1.90905	0.0562555	0.999994	CTAGE3P
14753	ENSG00000133111	453.903	0.0606368	0.131241	0.463296	0.643152	0.999994	RFXAP
14754	ENSG00000133107	26.4258	-0.286574	0.172989	-1.61897	0.105453	0.999994	TRPC4
14755	ENSG00000205105	30.0505	0.140501	0.170211	0.861514	0.388955	0.999994	COX17P1
14756	ENSG00000080618	5.92207	0.0540871	0.134516	0.342564	0.731926	0.999994	CPB2
14757	ENSG00000136167	81.1549	-0.0993244	0.17006	-0.58431	0.559012	0.999994	LCP1
14758	ENSG00000102452	33.4395	0.332002	0.17261	1.93188	0.0533742	0.999994	NALCN
14759	ENSG00000175820	5.95966	0.0228851	0.129493	0.178769	0.858119	0.999994	CCDC168
14760	ENSG00000151287	396.919	-0.0290568	0.156453	-0.186124	0.852348	0.999994	TEX30
14761	ENSG00000134897	443.611	0.152567	0.169464	0.912579	0.361464	0.999994	BIVM
14762	ENSG00000183087	359.402	0.0460496	0.126477	0.364767	0.715285	0.999994	GAS6
14763	ENSG00000136159	884.979	0.0492672	0.101782	0.484915	0.627737	0.999994	NUDT15
14764	ENSG00000276968	5.31333	0.00275576	0.131684	0.0309738	0.97529	0.999994
14765	ENSG00000136146	786.039	0.108178	0.127966	0.847696	0.396607	0.999994	MED4
14766	ENSG00000225131	32.806	0.0290192	0.172974	0.164089	0.869661	0.999994	PSME2P2
14767	ENSG00000102683	7.97486	0.138868	0.121822	1.27885	0.200948	0.999994	SGCG
14768	ENSG00000139746	4526.58	0.017101	0.133003	0.128676	0.897614	0.999994	RBM26
14769	ENSG00000102780	608.305	0.165093	0.144968	1.13927	0.254593	0.999994	DGKH
14770	ENSG00000136143	1575.2	0.0656694	0.12317	0.534016	0.59333	0.999994	SUCLA2
14771	ENSG00000228444	10.4988	-0.0193446	0.156105	-0.122951	0.902146	0.999994
14772	ENSG00000218502	12.6075	0.179503	0.164292	1.16453	0.244208	0.999994	H2AZP3
14773	ENSG00000139826	445.261	-0.0896108	0.133438	-0.671642	0.501812	0.999994	ABHD13
14774	ENSG00000139684	2984.8	0.185785	0.15019	1.24196	0.214251	0.999994	ESD
14775	ENSG00000238213	4.78849	-0.0134013	0.128375	-0.102318	0.918504	0.999994	TARDBPP2
14776	ENSG00000236608	18.0423	-0.0840416	0.149486	-0.550694	0.581843	0.999994	EIF4A1P6
14777	ENSG00000083544	599.073	0.131812	0.125791	1.04936	0.294012	0.999994	TDRD3
14778	ENSG00000133104	1708.81	0.0278338	0.122758	0.226883	0.820515	0.999994	SPART
14779	ENSG00000102572	909.344	0.00169832	0.124243	0.013706	0.989065	0.999994	STK24
14780	ENSG00000136161	34.0264	-0.0156715	0.1723	-0.0914344	0.927147	0.999994	RCBTB2
14781	ENSG00000178235	13.3936	-0.117687	0.147063	-0.75241	0.451804	0.999994	SLITRK1
14782	ENSG00000032742	205.423	0.0780584	0.164011	0.478048	0.632616	0.999994	IFT88
14783	ENSG00000125247	533.34	0.0784752	0.115841	0.676951	0.498437	0.999994	TMTC4
14784	ENSG00000133106	559.303	-0.252788	0.15071	-1.61055	0.107279	0.999994	EPSTI1
14785	ENSG00000127863	136.17	-0.0724163	0.15585	-0.464156	0.642536	0.999994	TNFRSF19
14786	ENSG00000139832	65.5443	-0.17562	0.172973	-0.990902	0.321734	0.999994	RAB20
14787	ENSG00000134905	717.134	0.0727037	0.125039	0.582095	0.560503	0.999994	CARS2
14788	ENSG00000165572	985.795	-0.138178	0.146511	-0.941152	0.346627	0.999994	KBTBD6
14789	ENSG00000215482	46.3895	-0.151601	0.171477	-0.868474	0.385135	0.999994	CALM2P3
14790	ENSG00000120696	299.177	-0.0278296	0.160658	-0.173373	0.862359	0.999994	KBTBD7
14791	ENSG00000120662	243.48	-0.0464342	0.124738	-0.37217	0.709766	0.999994	MTRF1
14792	ENSG00000277662	18.5553	-0.0972561	0.162136	-0.632565	0.527018	0.999994
14793	ENSG00000172766	748.785	-0.0778287	0.122874	-0.633483	0.526418	0.999994	NAA16
14794	ENSG00000214222	133.537	-0.0272175	0.172121	-0.15731	0.875	0.999994	TUBBP2
14795	ENSG00000215480	10.3213	0.221101	0.159593	1.49726	0.134327	0.999994	OR7E37P
14796	ENSG00000102760	112.169	0.11949	0.147537	0.80796	0.419114	0.999994	RGCC
14797	ENSG00000102763	743.997	0.0886936	0.100521	0.88157	0.37801	0.999994	VWA8
14798	ENSG00000237263	8.37543	0.238175	0.149707	1.56994	0.11643	0.999994	MAPK6P3
14799	ENSG00000286334	7.87299	-0.0588396	0.128273	-0.482751	0.629272	0.999994
14800	ENSG00000125249	1859.54	0.110248	0.109433	1.00879	0.313075	0.999994	RAP2A
14801	ENSG00000276573	7.47208	0.117474	0.138354	0.81886	0.412866	0.999994
14802	ENSG00000213995	780.31	-0.0364009	0.0963458	-0.377712	0.705645	0.999994	NAXD
14803	ENSG00000237672	7.21226	-0.0195618	0.143315	-0.139419	0.889119	0.999994	KRR1P1
14804	ENSG00000121743	367.648	0.0101547	0.131356	0.0776741	0.938087	0.999994	GJA3
14805	ENSG00000165474	88.6666	-0.157807	0.167788	-0.936534	0.348999	0.999994	GJB2
14806	ENSG00000121741	1190.24	0.0645906	0.147884	0.438173	0.661261	0.999994	ZMYM2
14807	ENSG00000278291	10.3252	-0.115364	0.148875	-0.712491	0.476161	0.999994
14808	ENSG00000150456	116.225	-0.206953	0.152404	-1.3629	0.172915	0.999994	EEF1AKMT1
14809	ENSG00000275485	6.01491	-0.13237	0.121955	-0.960965	0.33657	0.999994
14810	ENSG00000213621	873.857	0.197055	0.169204	1.17941	0.238236	0.999994	RPSAP54
14811	ENSG00000150457	259.22	-0.151607	0.109417	-1.38547	0.165909	0.999994	LATS2
14812	ENSG00000151849	778.001	0.0839541	0.154554	0.544976	0.58577	0.999994	CPAP
14813	ENSG00000232858	11.5615	0.176342	0.156351	1.39753	0.162253	0.999994	RPL34P27
14814	ENSG00000234152	14.4758	-0.0287162	0.159537	-0.178629	0.858229	0.999994	ELOBP1
14815	ENSG00000180730	96.4712	0.120548	0.171876	0.682893	0.494675	0.999994	SHISA2
14816	ENSG00000073910	129.65	0.0920488	0.165439	0.556958	0.577556	0.999994	FRY
14817	ENSG00000279314	10.6879	0.0863671	0.133622	0.693773	0.487825	0.999994
14818	ENSG00000083642	1111.12	0.0433389	0.101263	0.428222	0.668489	0.999994	PDS5B
14819	ENSG00000277151	17.1561	-0.00809452	0.144495	-0.0559547	0.955378	0.999994
14820	ENSG00000102786	615.205	-0.0752718	0.126451	-0.595339	0.551617	0.999994	INTS6
14821	ENSG00000132938	24.6915	-0.00824829	0.170783	-0.0472711	0.962297	0.999994	MTUS2
14822	ENSG00000102524	8.9121	0.145817	0.137118	1.16633	0.243481	0.999994	TNFSF13B
14823	ENSG00000127870	601.162	0.0395093	0.128247	0.309272	0.757115	0.999994	RNF6
14824	ENSG00000132932	34.4817	0.104291	0.172984	0.601165	0.54773	0.999994	ATP8A2
14825	ENSG00000151835	904.954	-0.056386	0.136088	-0.414164	0.678754	0.999994	SACS
14826	ENSG00000229152	93.361	0.145842	0.172654	0.858301	0.390726	0.999994	ANKRD10-IT1
14827	ENSG00000227105	10.5167	0.0825879	0.147328	0.567743	0.57021	0.999994	PARP1P1
14828	ENSG00000178695	2937.96	-0.106192	0.166133	-0.610632	0.541443	0.999994	KCTD12
14829	ENSG00000278727	5.65454	0.0583434	0.127767	0.484767	0.627842	0.999994
14830	ENSG00000228002	15.4858	-0.092332	0.165554	-0.529066	0.596759	0.999994	DHX9P1
14831	ENSG00000102805	331.927	-0.0850166	0.141842	-0.599626	0.548756	0.999994	CLN5
14832	ENSG00000283208	5.72589	-0.0978596	0.137541	-0.669692	0.503054	0.999994
14833	ENSG00000005812	1127.67	-0.0756167	0.113366	-0.667024	0.504757	0.999994	FBXL3
14834	ENSG00000277159	11.5722	-0.183159	0.161271	-1.14428	0.252509	0.999994
14835	ENSG00000235280	28.032	-0.124886	0.171171	-0.72454	0.468734	0.999994	MCF2L-AS1
14836	ENSG00000134899	32.5897	0.0552137	0.1729	0.322231	0.747278	0.999994	ERCC5
14837	ENSG00000172458	46.1408	0.127964	0.172752	0.728199	0.466492	0.999994	IL17D
14838	ENSG00000134864	121.531	0.240611	0.170332	1.42963	0.152822	0.999994	GGACT
14839	ENSG00000068650	780.842	0.102099	0.110294	0.925208	0.354858	0.999994	ATP11A
14840	ENSG00000165621	38.0454	-0.247604	0.170973	-1.4502	0.147002	0.999994	OXGR1
14841	ENSG00000188243	2140.03	0.153291	0.169665	0.926932	0.353962	0.999994	COMMD6
14842	ENSG00000136114	82.9867	-0.131766	0.169229	-0.773919	0.438979	0.999994	THSD1
14843	ENSG00000136100	1121.37	0.181654	0.147946	1.2313	0.218209	0.999994	VPS36
14844	ENSG00000136108	3244.25	0.00297588	0.095576	0.0311036	0.975187	0.999994	CKAP2
14845	ENSG00000165416	2104.16	0.0315318	0.117565	0.268476	0.788333	0.999994	SUGT1
14846	ENSG00000043355	840.029	-0.141329	0.167737	-0.83287	0.404918	0.999994	ZIC2
14847	ENSG00000228501	298.58	0.184333	0.151573	1.22442	0.220795	0.999994	RPL15P18
14848	ENSG00000139800	543.601	-0.0841765	0.158744	-0.530359	0.595863	0.999994	ZIC5
14849	ENSG00000139517	502.094	-0.228639	0.103798	-2.20176	0.0276819	0.999994	LNX2
14850	ENSG00000139515	110.154	-0.266637	0.169067	-1.54534	0.122265	0.999994	PDX1
14851	ENSG00000186184	3011.58	0.0534145	0.107189	0.498643	0.618031	0.999994	POLR1D
14852	ENSG00000174405	340.632	0.151812	0.17019	0.907179	0.364312	0.999994	LIG4
14853	ENSG00000125246	169.269	0.18392	0.159049	1.15846	0.246677	0.999994	CLYBL
14854	ENSG00000102710	789.918	-0.111864	0.0916524	-1.22055	0.222256	0.999994	SUPT20H
14855	ENSG00000172915	282.15	0.0590147	0.143559	0.410414	0.681503	0.999994	NBEA
14856	ENSG00000136169	384.939	-0.0356168	0.112149	-0.317531	0.750841	0.999994	SETDB2
14857	ENSG00000136147	314.505	-0.181966	0.172918	-1.04101	0.297872	0.999994	PHF11
14858	ENSG00000136144	942.083	0.0355819	0.115875	0.307455	0.758497	0.999994	RCBTB1
14859	ENSG00000165480	745.328	-0.130353	0.108264	-1.20366	0.22872	0.999994	SKA3
14860	ENSG00000173141	766.128	-0.116725	0.129466	-0.902219	0.36694	0.999994	MRPL57
14861	ENSG00000236953	10.0806	-0.0255273	0.127385	-0.176999	0.859509	0.999994	ZDHHC20-IT1
14862	ENSG00000165487	1067.14	0.0976961	0.146235	0.671514	0.501893	0.999994	MICU2
14863	ENSG00000230022	4.9272	-0.109929	0.12214	-0.909465	0.363105	0.999994	FNTAP2
14864	ENSG00000226525	909.836	0.310258	0.158496	1.98836	0.0467718	0.999994	RPS7P10
14865	ENSG00000102678	106.817	0.170838	0.171298	1.02297	0.306321	0.999994	FGF9
14866	ENSG00000120697	968.916	0.152646	0.111985	1.36471	0.172344	0.999994	ALG5
14867	ENSG00000120699	2424.92	0.127611	0.157302	0.816442	0.414248	0.999994	EXOSC8
14868	ENSG00000120658	225.856	-0.0929411	0.134134	-0.693	0.48831	0.999994	ENOX1
14869	ENSG00000151773	250.546	0.257178	0.122223	2.107	0.0351173	0.999994	CCDC122
14870	ENSG00000179630	142.004	-0.00719764	0.135105	-0.052762	0.957922	0.999994	LACC1
14871	ENSG00000280060	8.16454	0.0723991	0.120657	0.640614	0.521774	0.999994
14872	ENSG00000179611	25.7017	-0.277511	0.16985	-1.64915	0.0991174	0.999994	DGKZP1
14873	ENSG00000185896	1160.67	-0.0763555	0.167195	-0.453558	0.650147	0.999994	LAMP1
14874	ENSG00000139835	300.926	-0.0726533	0.135814	-0.534947	0.592686	0.999994	GRTP1
14875	ENSG00000150401	543.271	0.141672	0.110593	1.284	0.199141	0.999994	DCUN1D2
14876	ENSG00000150403	563.877	0.121152	0.150294	0.805146	0.420735	0.999994	TMCO3
14877	ENSG00000276916	8.52655	-0.163012	0.149006	-1.08404	0.278346	0.999994
14878	ENSG00000276248	48.6277	0.268354	0.172716	1.60073	0.109437	0.999994
14879	ENSG00000198176	2911.92	-0.0583	0.132554	-0.439951	0.659973	0.999994	TFDP1
14880	ENSG00000153531	146.101	0.106476	0.146886	0.722067	0.470253	0.999994	ADPRHL1
14881	ENSG00000123200	1955.24	-0.0543042	0.120841	-0.449364	0.653169	0.999994	ZC3H13
14882	ENSG00000281026	101.694	0.121007	0.167745	0.745869	0.455747	0.999994	N4BP2L2-IT2
14883	ENSG00000197168	48.2406	0.0956065	0.162554	0.576087	0.564557	0.999994	NEK5
14884	ENSG00000132953	900.34	-0.079678	0.152862	-0.518756	0.603931	0.999994	XPO4
14885	ENSG00000005810	2426.75	-0.130489	0.161155	-0.802566	0.422226	0.999994	MYCBP2
14886	ENSG00000215349	33.3373	-0.0136689	0.172507	-0.0774284	0.938283	0.999994	MRPL3P1
14887	ENSG00000224976	19.5851	-0.118142	0.168886	-0.684581	0.493608	0.999994	PARP4P2
14888	ENSG00000215572	7.95251	0.123506	0.146358	0.85602	0.391986	0.999994	ESRRAP1
14889	ENSG00000238132	5.82819	-0.0848684	0.137327	-0.594085	0.552455	0.999994	GOLM2P1
14890	ENSG00000196199	1011.69	-0.0456425	0.148678	-0.307416	0.758527	0.999994	MPHOSPH8
14891	ENSG00000226352	5.28705	-0.028498	0.126339	-0.226875	0.820521	0.999994	PSPC1-AS2
14892	ENSG00000121390	1783.07	-0.0216811	0.101388	-0.213731	0.830757	0.999994	PSPC1
14893	ENSG00000139668	335.271	0.103134	0.127671	0.806385	0.420021	0.999994	WDFY2
14894	ENSG00000102796	56.8884	0.107234	0.172959	0.649292	0.516149	0.999994	DHRS12
14895	ENSG00000236044	14.4251	0.0183504	0.157643	0.1242	0.901157	0.999994	FABP5P2
14896	ENSG00000214269	6.07333	0.0146753	0.135688	0.107768	0.914179	0.999994	LGMNP1
14897	ENSG00000236565	175.259	0.0339768	0.15972	0.211188	0.832741	0.999994	HNRNPA3P5
14898	ENSG00000235472	46.1528	0.0521002	0.172783	0.309398	0.757019	0.999994	EIF4A1P7
14899	ENSG00000139508	222.883	0.0510199	0.159701	0.319191	0.749581	0.999994	SLC46A3
14900	ENSG00000233588	26.8441	-0.0554749	0.168472	-0.324408	0.745629	0.999994	CYP51A1P2
14901	ENSG00000132963	2633.43	0.0392085	0.095611	0.410482	0.681452	0.999994	POMP
14902	ENSG00000134900	1139.46	0.121793	0.141859	0.858691	0.390511	0.999994	TPP2
14903	ENSG00000253710	249.049	-0.110825	0.134519	-0.823616	0.410158	0.999994	ALG11
14904	ENSG00000139496	2354.64	-0.00871851	0.0960183	-0.0906781	0.927748	0.999994	NUP58
14905	ENSG00000244754	3005.82	0.147297	0.163544	0.907795	0.363986	0.999994	N4BP2L2
14906	ENSG00000173988	42.2958	0.0568752	0.161557	0.374544	0.708	0.999994	LRRC63
14907	ENSG00000280165	5.57411	0.0595843	0.128418	0.510541	0.609673	0.999994	PCDH20
14908	ENSG00000150459	2947.7	-0.0368778	0.132109	-0.279418	0.779924	0.999994	SAP18
14909	ENSG00000075673	31.8296	-0.0145882	0.168228	-0.0872411	0.93048	0.999994	ATP12A
14910	ENSG00000102606	1042.52	0.0674922	0.103329	0.652906	0.513817	0.999994	ARHGEF7
14911	ENSG00000132964	767.02	0.0657418	0.0932426	0.70502	0.480798	0.999994	CDK8
14912	ENSG00000234031	90.8909	0.158368	0.172583	0.971348	0.331375	0.999994	RPS3AP44
14913	ENSG00000130177	733.8	0.181697	0.141414	1.28772	0.197843	0.999994	CDC16
14914	ENSG00000169062	886.525	0.167793	0.112659	1.49182	0.135745	0.999994	UPF3A
14915	ENSG00000198824	427.544	-0.222601	0.130683	-1.69995	0.0891411	0.999994	CHAMP1
14916	ENSG00000260615	5.37763	0.203163	0.132023	1.50044	0.1335	0.999994	RPL23AP97
14917	ENSG00000102471	2911.54	0.0995281	0.106747	0.933013	0.350813	0.999994	NDFIP2
14918	ENSG00000260992	12.1578	-0.104794	0.157515	-0.642473	0.520566	0.999994	DOCK9-DT
14919	ENSG00000088387	411.106	-0.00129411	0.10149	-0.0133719	0.989331	0.999994	DOCK9
14920	ENSG00000120694	3183.03	-0.20484	0.114595	-1.78573	0.0741433	0.999994	HSPH1
14921	ENSG00000187676	665.225	0.111613	0.121403	0.919916	0.357616	0.999994	B3GLCT
14922	ENSG00000180776	1661.65	0.120501	0.138182	0.873787	0.382234	0.999994	ZDHHC20
14923	ENSG00000139793	780.883	0.0523741	0.170738	0.310085	0.756496	0.999994	MBNL2
14924	ENSG00000126218	4.86294	0.00135892	0.129136	0.00651917	0.994798	0.999994	F10
14925	ENSG00000283828	6.36496	0.0573709	0.130454	0.438168	0.661264	0.999994	F10-AS2
14926	ENSG00000126231	12.0707	-0.131453	0.156766	-0.801395	0.422903	0.999994	PROZ
14927	ENSG00000126226	990.198	0.0740116	0.0932739	0.794321	0.427009	0.999994	PCID2
14928	ENSG00000139842	960.664	-0.0579805	0.0992507	-0.584189	0.559093	0.999994	CUL4A
14929	ENSG00000126217	244.351	0.175317	0.124417	1.40603	0.159715	0.999994	MCF2L
14930	ENSG00000136160	24.5983	0.0486239	0.167497	0.286777	0.774283	0.999994	EDNRB
14931	ENSG00000139737	1133.68	-0.146013	0.124	-1.17821	0.238715	0.999994	SLAIN1
14932	ENSG00000133121	207.422	-0.280712	0.150253	-1.86525	0.062146	0.999994	STARD13
14933	ENSG00000123179	1052.1	0.0761253	0.141787	0.53934	0.589652	0.999994	EBPL
14934	ENSG00000136099	22.0705	-0.305869	0.170607	-1.76192	0.078082	0.999994	PCDH8
14935	ENSG00000226361	9.21488	0.0179017	0.152223	0.126994	0.898945	0.999994	TERF1P5
14936	ENSG00000228797	17.8639	-0.0815138	0.162014	-0.528051	0.597464	0.999994	FAM207BP
14937	ENSG00000242756	5.88876	0.0923562	0.140707	0.582723	0.56008	0.999994	RHOT1P3
14938	ENSG00000276644	664.668	0.0570493	0.128085	0.445769	0.655764	0.999994	DACH1
14939	ENSG00000236534	108.282	0.0363788	0.164445	0.227378	0.82013	0.999994	H3P36
14940	ENSG00000134901	759.193	0.0436196	0.156086	0.280647	0.778981	0.999994	POGLUT2
14941	ENSG00000152520	872.213	-0.0142333	0.116007	-0.122587	0.902434	0.999994	PAN3
14942	ENSG00000102755	286.193	0.0510594	0.148025	0.345763	0.729521	0.999994	FLT1
14943	ENSG00000083635	504.357	-0.0542776	0.168901	-0.319584	0.749283	0.999994	NUFIP1
14944	ENSG00000133114	1488.26	0.164939	0.137542	1.20182	0.229435	0.999994	GPALPP1
14945	ENSG00000188342	1358.79	0.155944	0.126434	1.2361	0.216422	0.999994	GTF2F2
14946	ENSG00000133112	21741.2	0.158163	0.165062	0.975542	0.329291	0.999994	TPT1
14947	ENSG00000174032	635.512	-0.0378813	0.108655	-0.348772	0.72726	0.999994	SLC25A30
14948	ENSG00000165566	24.6031	-0.0817747	0.171379	-0.478297	0.632439	0.999994	AMER2
14949	ENSG00000139505	659.43	-0.0352097	0.118708	-0.296644	0.766739	0.999994	MTMR6
14950	ENSG00000125304	3014.94	0.220831	0.0909533	2.42902	0.0151396	0.999994	TM9SF2
14951	ENSG00000133083	159.701	0.225904	0.134089	1.68297	0.0923813	0.999994	DCLK1
14952	ENSG00000102738	1005.6	-0.0349444	0.123343	-0.283314	0.776936	0.999994	MRPS31
14953	ENSG00000102743	723.131	0.118242	0.14123	0.836599	0.402818	0.999994	SLC25A15
14954	ENSG00000176268	6.01815	-0.0417703	0.125309	-0.438262	0.661197	0.999994	CYCSP34
14955	ENSG00000180660	42.4817	-0.194065	0.172415	-1.11283	0.265781	0.999994	MAB21L1
14956	ENSG00000151778	64.9906	-0.0520408	0.155391	-0.335813	0.737012	0.999994	SERP2
14957	ENSG00000102804	1379.47	0.00871208	0.0975309	0.0893722	0.928786	0.999994	TSC22D1
14958	ENSG00000230793	12.6496	0.0369305	0.159361	0.218295	0.827199	0.999994	SMARCE1P5
14959	ENSG00000183098	578.717	0.191357	0.161543	1.19396	0.232495	0.999994	GPC6
14960	ENSG00000080166	30.3454	-0.00723606	0.149895	-0.0506676	0.95959	0.999994	DCT
14961	ENSG00000088451	1171.32	-0.0276407	0.119936	-0.230387	0.817791	0.999994	TGDS
14962	ENSG00000152749	2005.89	0.023595	0.163875	0.144274	0.885284	0.999994	GPR180
14963	ENSG00000227640	280.616	0.0743055	0.148099	0.504553	0.613873	0.999994	SOX21-AS1
14964	ENSG00000125285	243.778	-0.0287423	0.171543	-0.166401	0.867841	0.999994	SOX21
14965	ENSG00000235768	6.88698	0.056673	0.136863	0.479388	0.631662	0.999994	BRD7P5
14966	ENSG00000125257	575.222	0.0553151	0.138805	0.398008	0.690624	0.999994	ABCC4
14967	ENSG00000134873	6.65005	0.0680729	0.135835	0.447621	0.654427	0.999994	CLDN10
14968	ENSG00000134874	2790.62	-0.0561993	0.0999184	-0.562467	0.573798	0.999994	DZIP1
14969	ENSG00000102580	1364.62	0.139147	0.119084	1.16943	0.242232	0.999994	DNAJC3
14970	ENSG00000102595	858.065	0.213294	0.150392	1.42232	0.154934	0.999994	UGGT2
14971	ENSG00000185352	203.988	0.156179	0.143618	1.09027	0.275595	0.999994	HS6ST3
14972	ENSG00000185989	209.692	-0.0758113	0.171889	-0.436806	0.662252	0.999994	RASA3
14973	ENSG00000118922	888.562	0.195815	0.161965	1.21935	0.22271	0.999994	KLF12
14974	ENSG00000133101	10.2721	-0.074493	0.155399	-0.452757	0.650723	0.999994	CCNA1
14975	ENSG00000123178	697.934	0.0101959	0.112741	0.090925	0.927552	0.999994	SPRYD7
14976	ENSG00000118939	219.024	0.0484923	0.158295	0.310816	0.75594	0.999994	UCHL3
14977	ENSG00000179399	50.0618	0.199062	0.164646	1.19301	0.232864	0.999994	GPC5
14978	ENSG00000293057	245.153	-0.0132987	0.172739	-0.0769808	0.938639	0.999994
14979	ENSG00000233780	37.789	0.0996588	0.172743	0.588437	0.556239	0.999994	HNRNPA1P30
14980	ENSG00000180389	23.5278	-0.0389096	0.172213	-0.226315	0.820957	0.999994	ATP5F1EP2
14981	ENSG00000165556	564.93	-0.160487	0.166995	-0.954344	0.33991	0.999994	CDX2
14982	ENSG00000183463	11.5643	0.198051	0.147402	1.42301	0.154732	0.999994	URAD
14983	ENSG00000123191	567.715	-0.0576041	0.141253	-0.406964	0.684034	0.999994	ATP7B
14984	ENSG00000139618	843.652	0.0651152	0.149052	0.435982	0.66285	0.999994	BRCA2
14985	ENSG00000139687	1046.53	0.0824186	0.169448	0.489211	0.624692	0.999994	RB1
14986	ENSG00000134871	1488.51	0.180018	0.113348	1.58726	0.112454	0.999994	COL4A2
14987	ENSG00000136104	1319.57	0.0741282	0.101528	0.730919	0.464829	0.999994	RNASEH2B
14988	ENSG00000153487	366.696	0.014688	0.118292	0.124593	0.900846	0.999994	ING1
14989	ENSG00000136153	570.039	0.0469596	0.131733	0.357438	0.720764	0.999994	LMO7
14990	ENSG00000120693	658.621	0.0613836	0.145572	0.423182	0.672163	0.999994	SMAD9
14991	ENSG00000102699	849.198	-0.00359201	0.13268	-0.0272677	0.978246	0.999994	PARP4
14992	ENSG00000125266	291.644	-0.0237805	0.138272	-0.171768	0.86362	0.999994	EFNB2
14993	ENSG00000134884	4143.6	0.104428	0.172972	0.614696	0.538756	0.999994	ARGLU1
14994	ENSG00000189403	14127.5	0.103013	0.112409	0.917136	0.359071	0.999994	HMGB1
14995	ENSG00000132952	786.056	-0.106536	0.0928976	-1.14684	0.251447	0.999994	USPL1
14996	ENSG00000152484	672.866	0.0655206	0.128603	0.509004	0.610749	0.999994	USP12
14997	ENSG00000122034	3361.63	0.0184322	0.117334	0.157192	0.875094	0.999994	GTF3A
14998	ENSG00000122033	651.822	0.144897	0.149552	0.977151	0.328494	0.999994	MTIF3
14999	ENSG00000152767	798.284	0.259523	0.127925	2.02959	0.0423985	0.999994	FARP1
15000	ENSG00000233695	9.13346	-0.111607	0.147706	-0.719117	0.472069	0.999994	GAS6-AS1
15001	ENSG00000184497	18.3985	-0.149934	0.16699	-0.906722	0.364554	0.999994	TMEM255B
15002	ENSG00000187498	852.506	0.146299	0.102287	1.42989	0.152748	0.999994	COL4A1
15003	ENSG00000165300	1681.79	0.160064	0.152128	1.05496	0.291445	0.999994	SLITRK5
15004	ENSG00000133103	1396.81	0.118391	0.169071	0.70527	0.480642	0.999994	COG6
15005	ENSG00000102445	101.833	0.0399678	0.147311	0.271347	0.786124	0.999994	RUBCNL
15006	ENSG00000122026	16251.7	0.271767	0.141368	1.9308	0.0535072	0.999994	RPL21
15007	ENSG00000122035	162.889	-0.211079	0.160595	-1.30619	0.191488	0.999994	RASL11A
15008	ENSG00000231473	15.2593	0.0833651	0.154232	0.52271	0.601176	0.999994	RB1-DT
15009	ENSG00000289878	23.2881	0.0355147	0.1672	0.215814	0.829133	0.999994
15010	ENSG00000293895	13.4975	-0.0241951	0.16528	-0.146984	0.883145	0.999994
15011	ENSG00000293412	44.2412	0.0784289	0.172995	0.439558	0.660257	0.999994	GUCY1B2
15012	ENSG00000225579	5.5595	-0.0333892	0.130271	-0.251053	0.801773	0.999994	EDNRB-AS1
15013	ENSG00000295196	78.1906	0.199817	0.169002	1.20219	0.229291	0.999994
15014	ENSG00000288060	14.2498	-0.0899635	0.168631	-0.515256	0.606374	0.999994
15015	ENSG00000231607	240.682	0.0442603	0.156976	0.285106	0.775563	0.999994	DLEU2
15016	ENSG00000224243	17.4844	0.0732592	0.153594	0.483057	0.629055	0.999994	SOX1-OT
15018	ENSG00000235660	6.6973	-0.0901621	0.145608	-0.691448	0.489284	0.999994	LINC00345
15019	ENSG00000273784	370.158	-0.0069429	0.122091	-0.0564787	0.954961	0.999994
15020	ENSG00000247400	151.017	0.0624851	0.172789	0.360921	0.718158	0.999994	DNAJC3-DT
15021	ENSG00000262619	22.8114	0.163893	0.172779	0.921636	0.356718	0.999994	LINC00621
15022	ENSG00000280734	44.7734	0.173731	0.172431	1.01584	0.309705	0.999994	LINC01232
15023	ENSG00000297226	6.46484	-0.0460461	0.121771	-0.372136	0.709792	0.999994
15024	ENSG00000297284	7.2544	-0.0919217	0.146624	-0.582638	0.560137	0.999994
15025	ENSG00000278238	56.37	0.0541124	0.172516	0.318677	0.749971	0.999994	CKAP2-DT
15026	ENSG00000297451	10.8312	-0.0396303	0.147798	-0.272344	0.785357	0.999994
15027	ENSG00000288765	10.6166	-0.00963582	0.149176	-0.0694067	0.944666	0.999994
15028	ENSG00000289594	6.36652	0.0772615	0.134278	0.529056	0.596767	0.999994
15029	ENSG00000297638	12.7558	-0.0470824	0.165993	-0.280348	0.779211	0.999994
15030	ENSG00000255874	12.7803	0.111803	0.15982	0.700026	0.483911	0.999994	PRECSIT
15031	ENSG00000233613	4.83034	0.195561	0.132566	1.40431	0.160225	0.999994	DCUN1D2-AS
15032	ENSG00000224429	14.2947	-0.126783	0.167767	-0.761011	0.446651	0.999994	LINC00539
15033	ENSG00000289688	37.0387	-0.456533	0.172541	-2.46906	0.013547	0.999994
15034	ENSG00000298172	17.1791	0.0369626	0.17147	0.202061	0.839869	0.999994
15035	ENSG00000293265	5.12688	-0.10366	0.133228	-0.677654	0.497991	0.999994
15036	ENSG00000298184	5.08142	-0.0674084	0.116764	-0.497661	0.618723	0.999994
15037	ENSG00000289860	25.0524	0.208743	0.166992	1.32029	0.186737	0.999994
15038	ENSG00000290911	31.2917	-0.0623463	0.167746	-0.37544	0.707334	0.999994
15039	ENSG00000299115	5.81689	0.0508578	0.123002	0.556647	0.577768	0.999994
15040	ENSG00000278156	22.6858	-0.198396	0.170327	-1.15629	0.247561	0.999994	TSC22D1-AS1
15041	ENSG00000234377	7.84466	-0.0621028	0.147447	-0.434737	0.663753	0.999994	OBI1-AS1
15042	ENSG00000299308	12.8001	-0.101877	0.157216	-0.614714	0.538743	0.999994
15043	ENSG00000291041	17.0268	0.136869	0.166443	0.820365	0.412008	0.999994
15044	ENSG00000236778	35.2306	0.0354556	0.170548	0.216048	0.828951	0.999994	INTS6-AS1
15045	ENSG00000300524	9.28521	-0.087188	0.155286	-0.552834	0.580377	0.999994
15046	ENSG00000289235	4.88785	-0.0945609	0.114775	-0.738326	0.460316	0.999994
15047	ENSG00000277767	11.366	-0.113269	0.154719	-0.771593	0.440355	0.999994
15048	ENSG00000243008	6.38266	0.0636199	0.133419	0.517182	0.605029	0.999994
15049	ENSG00000275964	34.6229	0.0638781	0.172512	0.376312	0.706685	0.999994
15050	ENSG00000215483	17.0811	0.0981474	0.168101	0.571022	0.567985	0.999994	LINC00598
15051	ENSG00000301913	8.07767	-0.0913402	0.14031	-0.667023	0.504758	0.999994
15052	ENSG00000302030	5.06402	0.0861304	0.109184	0.823703	0.410108	0.999994
15053	ENSG00000261728	12.9938	-0.102438	0.164066	-0.642213	0.520735	0.999994
15054	ENSG00000287460	15.1485	-0.0726109	0.169315	-0.426527	0.669724	0.999994
15055	ENSG00000274605	112.378	-0.0360853	0.158985	-0.227853	0.81976	0.999994	PCCA-DT
15056	ENSG00000233672	13.3622	0.291054	0.160195	1.93121	0.0534566	0.999994	RNASEH2B-AS1
15057	ENSG00000279516	8.14011	0.109873	0.140017	0.746966	0.455084	0.999994	FAM230C
15059	ENSG00000273723	80.2881	-0.161927	0.172318	-0.955562	0.339294	0.999994	SUGT1-DT
15060	ENSG00000278390	119.295	0.167055	0.169204	1.01753	0.308903	0.999994	KBTBD6-DT
15061	ENSG00000304670	11.407	0.0121162	0.151101	0.0842024	0.932895	0.999994
15062	ENSG00000289827	12.2658	-0.0715449	0.162707	-0.463593	0.64294	0.999994
15063	ENSG00000289904	13.3926	0.172308	0.167814	1.03092	0.302578	0.999994
15064	ENSG00000261485	32.2549	-0.065741	0.171623	-0.381929	0.702514	0.999994	PAN3-AS1
15065	ENSG00000286416	14.2379	0.034294	0.145426	0.242457	0.808426	0.999994
15066	ENSG00000274922	12.1826	-0.0731873	0.157869	-0.459671	0.645752	0.999994
15067	ENSG00000306232	8.80679	0.0115705	0.139017	0.067799	0.945946	0.999994
15068	ENSG00000306493	24.5322	-0.103794	0.0922334	-1.1093	0.267301	0.999994
15069	ENSG00000285840	5.69559	-0.0130176	0.131088	-0.098065	0.921881	0.999994
15070	ENSG00000306839	7.78305	-0.0750915	0.152982	-0.509287	0.610551	0.999994
15071	ENSG00000170919	642.369	0.237468	0.162641	1.47087	0.141325	0.999994	TPT1-AS1
15072	ENSG00000223732	6.77014	-0.0516143	0.142495	-0.383922	0.701037	0.999994
15073	ENSG00000307020	5.86442	0.098248	0.112485	0.828293	0.407504	0.999994
15074	ENSG00000286385	43.4559	0.0642731	0.17256	0.381263	0.703008	0.999994
15075	ENSG00000307651	30.5726	0.283768	0.171795	1.6444	0.100094	0.999994
15076	ENSG00000307674	10.206	0.0614369	0.1485	0.42761	0.668935	0.999994
15077	ENSG00000238230	21.9361	0.0346584	0.168624	0.194178	0.846036	0.999994	LINC00391
15078	ENSG00000229609	5.87913	0.124384	0.138564	0.839278	0.401313	0.999994	LINC01079
15079	ENSG00000228824	89.7279	-0.0975805	0.153201	-0.63688	0.524203	0.999994	MIR4500HG
15080	ENSG00000235903	98.7959	-0.0543127	0.165377	-0.336085	0.736807	0.999994	CPB2-AS1
15081	ENSG00000234772	87.1326	-0.0407866	0.17285	-0.238129	0.811781	0.999994	LINC00412
15082	ENSG00000309412	8.19072	0.136442	0.133382	0.908151	0.363798	0.999994
15083	ENSG00000227354	365.2	-0.010723	0.157314	-0.0677654	0.945972	0.999994	RBM26-AS1
15084	ENSG00000227676	14.2997	-0.103349	0.166343	-0.617572	0.536858	0.999994	LINC01068
15085	ENSG00000288598	7.65494	-0.0536795	0.148123	-0.390801	0.695944	0.999994
15086	ENSG00000224418	6.00794	0.0231895	0.133844	0.159902	0.872958	0.999994	STK24-AS1
15087	ENSG00000227848	10.0427	-0.141692	0.160172	-0.845944	0.397584	0.999994	SUCLA2-AS1
15088	ENSG00000261105	22.0639	0.0926505	0.169842	0.581933	0.560612	0.999994	LMO7-AS1
15089	ENSG00000310123	36.0027	-0.299859	0.153258	-1.73384	0.0829456	0.999994
15090	ENSG00000176124	195.868	0.0584005	0.136936	0.426869	0.669475	0.999994	DLEU1
15091	ENSG00000310321	11.02	-0.155389	0.150624	-1.04556	0.295766	0.999994
15092	ENSG00000277831	26.24	-0.0470719	0.171276	-0.270158	0.787039	0.999994
15093	ENSG00000226519	6.12496	-0.146596	0.136709	-1.1049	0.269205	0.999994	LINC00390
15094	ENSG00000120690	413.226	-0.246366	0.133927	-1.83469	0.0665512	0.999994	ELF1
15095	ENSG00000120688	550.063	0.0349707	0.160468	0.220717	0.825313	0.999994	WBP4
15096	ENSG00000184226	2158.57	0.127782	0.17205	0.747247	0.454915	0.999994	PCDH9
15097	ENSG00000214263	5.82465	0.072643	0.13644	0.539805	0.589331	0.999994	RPSAP53
15098	ENSG00000286757	14.837	0.121013	0.166379	0.738854	0.459996	0.999994
15099	ENSG00000290476	202.107	0.135652	0.172311	0.790604	0.429175	0.999994	SUGT1P3
15100	ENSG00000227258	27.1403	-0.089485	0.172928	-0.514057	0.607212	0.999994	SMIM2-AS1
15101	ENSG00000279124	9.19914	0.0483085	0.139255	0.31871	0.749946	0.999994	IGSF3P1
15102	ENSG00000288743	62.6176	-0.0421508	0.161924	-0.260223	0.794692	0.999994
15103	ENSG00000262198	120.405	0.154105	0.171837	0.903746	0.36613	0.999994
15104	ENSG00000291046	48.7668	-0.145666	0.169652	-0.866412	0.386265	0.999994
15105	ENSG00000228889	94.9306	-0.212342	0.146172	-1.44532	0.148367	0.999994	UBAC2-AS1
15106	ENSG00000298094	61.8748	0.105611	0.172998	0.628543	0.529648	0.999994
15107	ENSG00000272274	31.9403	0.0118834	0.172958	0.0776891	0.938075	0.999994	ARGLU1-DT
15108	ENSG00000102781	532.923	-0.0155629	0.130259	-0.119312	0.905028	0.999994	KATNAL1
15109	ENSG00000225039	4.94579	0.0514326	0.134456	0.358993	0.719601	0.999994	LINC01058
15110	ENSG00000236444	13.1727	-0.103613	0.162494	-0.66136	0.508381	0.999994	UBE2L5
15111	ENSG00000231856	18.7433	-0.390346	0.172228	-2.18474	0.0289079	0.999994
15112	ENSG00000272143	23.1689	0.00931257	0.172813	0.0560125	0.955332	0.999994	FGF14-AS2
15113	ENSG00000276957	9.32594	-0.0384058	0.14296	-0.257612	0.796706	0.999994
15114	ENSG00000215417	216.656	0.0870517	0.172102	0.508316	0.611232	0.999994	MIR17HG
15115	ENSG00000273523	10.8348	0.13142	0.141999	0.897516	0.369444	0.999994
15116	ENSG00000136098	536.562	0.0635767	0.112266	0.566059	0.571354	0.999994	NEK3
15117	ENSG00000291010	50.744	-0.0508097	0.171696	-0.293917	0.768821	0.999994	MRPS31P5
15118	ENSG00000259086	29.7339	-0.0756967	0.17028	-0.456795	0.647818	0.999994	KIAA1143P1
15119	ENSG00000151413	295.832	0.138479	0.138551	0.998778	0.317902	0.999994	NUBPL
15120	ENSG00000129515	2620.65	0.128658	0.113288	1.13645	0.255768	0.999994	SNX6
15121	ENSG00000257179	32.8854	0.0563475	0.172952	0.321814	0.747594	0.999994	HMGN2P6
15122	ENSG00000258445	74.675	-0.0482741	0.171363	-0.283476	0.776812	0.999994	MAD2L1P1
15123	ENSG00000259169	359.91	0.128016	0.142402	0.903825	0.366088	0.999994	GNRHR2P1
15124	ENSG00000213598	546.054	0.163078	0.165265	1.00939	0.312786	0.999994	RPL31P4
15125	ENSG00000126773	1392.82	0.0700767	0.0823195	0.85175	0.394353	0.999994	PCNX4
15126	ENSG00000126778	1033.19	-0.194217	0.13718	-1.4133	0.157568	0.999994	SIX1
15127	ENSG00000154001	1227.1	-0.0595137	0.0983097	-0.605387	0.544922	0.999994	PPP2R5E
15128	ENSG00000198252	536.179	0.166201	0.103634	1.60499	0.108495	0.999994	STYX
15129	ENSG00000224004	30.208	0.105355	0.170704	0.647267	0.517459	0.999994	ATP5F1CP1
15130	ENSG00000126790	247.65	-0.0835954	0.127944	-0.65337	0.513518	0.999994	L3HYPDH
15131	ENSG00000100625	689.394	-0.192751	0.135933	-1.41681	0.156539	0.999994	SIX4
15132	ENSG00000100614	1341.74	0.0118072	0.0907816	0.1305	0.896171	0.999994	PPM1A
15133	ENSG00000151838	13.9278	-0.0435282	0.165362	-0.261083	0.794029	0.999994	CCDC175
15134	ENSG00000100612	1217.76	0.197665	0.142243	1.39306	0.163601	0.999994	DHRS7
15135	ENSG00000100731	1275.5	-0.0165009	0.108581	-0.152153	0.879066	0.999994	PCNX1
15136	ENSG00000258952	8.49036	0.108173	0.148045	0.719588	0.471779	0.999994	SALRNA1
15137	ENSG00000020426	1073.44	0.113909	0.120501	0.945807	0.344247	0.999994	MNAT1
15138	ENSG00000267909	6.77167	-0.128178	0.110689	-1.17589	0.239638	0.999994	CCDC177
15139	ENSG00000050130	854.163	0.0716413	0.14587	0.491338	0.623188	0.999994	JKAMP
15140	ENSG00000180008	1688.79	-0.0642707	0.133198	-0.482725	0.629291	0.999994	SOCS4
15141	ENSG00000100647	293.917	-0.245221	0.14042	-1.74256	0.0814104	0.999994	SUSD6
15142	ENSG00000258427	112.804	-0.073531	0.164168	-0.448624	0.653703	0.999994	RMB8AP1
15143	ENSG00000129521	350.378	-0.207797	0.167429	-1.2365	0.216271	0.999994	EGLN3
15144	ENSG00000165389	948.543	0.00599939	0.138265	0.0437253	0.965123	0.999994	SPTSSA
15145	ENSG00000259079	5.58369	0.225038	0.13718	1.69021	0.0909876	0.999994
15146	ENSG00000259051	63.4049	-0.141772	0.170586	-0.824535	0.409636	0.999994	HNRNPUP1
15147	ENSG00000175985	4.97558	-0.0709865	0.106759	-0.629027	0.529331	0.999994	PLEKHD1
15148	ENSG00000224861	1455.75	0.0993177	0.158605	0.626187	0.531192	0.999994	YBX1P1
15149	ENSG00000119681	114.812	0.222491	0.164701	1.33642	0.181414	0.999994	LTBP2
15150	ENSG00000165898	509.584	-0.0763199	0.113219	-0.674114	0.500239	0.999994	ISCA2
15151	ENSG00000042317	234.844	0.0404945	0.149587	0.275123	0.783222	0.999994	SPATA7
15152	ENSG00000053770	935.504	-0.0888686	0.118879	-0.747616	0.454692	0.999994	AP5M1
15153	ENSG00000125378	215.341	-0.187871	0.120107	-1.56371	0.117885	0.999994	BMP4
15154	ENSG00000242571	197.579	0.0845324	0.172241	0.502885	0.615045	0.999994	RPL21P11
15155	ENSG00000258501	7.59051	0.193829	0.149548	1.26299	0.206591	0.999994	EIF3LP1
15156	ENSG00000100650	5334.97	0.0379395	0.130663	0.290341	0.771555	0.999994	SRSF5
15157	ENSG00000033170	479.191	0.119701	0.105147	1.14031	0.254157	0.999994	FUT8
15158	ENSG00000240463	62.1194	0.025377	0.166787	0.157688	0.874702	0.999994	RPS19P3
15159	ENSG00000259032	28.0565	-0.0218458	0.169705	-0.128532	0.897728	0.999994	ENSAP2
15160	ENSG00000139977	902.558	0.11956	0.111607	1.07122	0.284072	0.999994	NAA30
15161	ENSG00000070778	250.847	0.0272876	0.141318	0.192759	0.847148	0.999994	PTPN21
15162	ENSG00000183379	5.2168	0.134766	0.131826	0.884643	0.376349	0.999994	SYNDIG1L
15163	ENSG00000139921	2988.24	0.00262392	0.110195	0.0238767	0.980951	0.999994	TMX1
15164	ENSG00000242952	80.5937	0.122934	0.172986	0.73915	0.459816	0.999994	RPSAP3
15165	ENSG00000259969	27.8485	0.0531402	0.150558	0.373402	0.70885	0.999994
15166	ENSG00000213315	40.1336	0.133801	0.172758	0.812221	0.416665	0.999994
15167	ENSG00000087302	4019.71	0.158206	0.130977	1.21133	0.225769	0.999994	RTRAF
15168	ENSG00000258920	19.9686	-0.26515	0.172491	-1.57305	0.115707	0.999994	FOXN3-AS1
15169	ENSG00000151320	89.3237	0.112235	0.155674	0.709592	0.477957	0.999994	AKAP6
15170	ENSG00000100629	374.445	0.0951858	0.126864	0.750724	0.452819	0.999994	CEP128
15171	ENSG00000139971	136.856	-0.0617653	0.155364	-0.397233	0.691196	0.999994	ARMH4
15172	ENSG00000258608	18.6132	0.0896975	0.169529	0.55806	0.576803	0.999994	DNAJC19P9
15173	ENSG00000119720	540.304	-0.169517	0.120419	-1.40692	0.15945	0.999994	NRDE2
15174	ENSG00000258424	6.31857	-0.0421012	0.145761	-0.293154	0.769404	0.999994
15175	ENSG00000205476	610.227	-0.0378249	0.15841	-0.223847	0.822876	0.999994	CCDC85C
15176	ENSG00000080823	443.587	-0.127278	0.143505	-0.885518	0.375877	0.999994	MOK
15177	ENSG00000100764	1404.25	0.0284497	0.115229	0.247163	0.804782	0.999994	PSMC1
15178	ENSG00000066739	1035.97	0.112253	0.130756	0.858452	0.390643	0.999994	ATG2B
15179	ENSG00000100784	379.399	0.00418444	0.131707	0.0319492	0.974513	0.999994	RPS6KA5
15180	ENSG00000140057	211.625	0.171872	0.154847	1.11632	0.264285	0.999994	AK7
15181	ENSG00000066455	941.288	0.0324956	0.102886	0.316374	0.751719	0.999994	GOLGA5
15182	ENSG00000070269	250.651	0.0945175	0.159776	0.590862	0.554613	0.999994	TMEM260
15183	ENSG00000170779	1435.29	-0.0873474	0.10331	-0.845533	0.397814	0.999994	CDCA4
15184	ENSG00000100600	1850.6	-0.0482468	0.104033	-0.463743	0.642832	0.999994	LGMN
15185	ENSG00000090061	332.926	-0.160548	0.150842	-1.06138	0.288516	0.999994	CCNK
15186	ENSG00000140104	196.836	-0.173043	0.169559	-1.00821	0.313354	0.999994	CLBA1
15187	ENSG00000183576	1078.12	-0.0487971	0.121502	-0.401673	0.687925	0.999994	SETD3
15188	ENSG00000185567	168.21	-0.0508448	0.164261	-0.306783	0.759009	0.999994	AHNAK2
15189	ENSG00000165914	873.786	0.162943	0.113519	1.43614	0.150962	0.999994	TTC7B
15190	ENSG00000119714	15.1622	0.0826064	0.165645	0.497014	0.619179	0.999994	GPR68
15191	ENSG00000152315	33.8377	-0.270526	0.171109	-1.54858	0.121482	0.999994	KCNK13
15192	ENSG00000042088	868.969	-0.0564445	0.145676	-0.387174	0.698627	0.999994	TDP1
15193	ENSG00000131966	981.936	0.0403683	0.135824	0.297913	0.76577	0.999994	ACTR10
15194	ENSG00000100744	637.898	-0.0162504	0.152308	-0.106712	0.915018	0.999994	GSKIP
15195	ENSG00000126777	5148.64	0.203585	0.12505	1.62999	0.103103	0.999994	KTN1
15196	ENSG00000140025	235.106	0.112646	0.151541	0.748326	0.454263	0.999994	EFCAB11
15197	ENSG00000202337	47.0934	0.150626	0.172113	0.915413	0.359975	0.999994	RNU6-8
15198	ENSG00000201820	5.13255	-0.106103	0.132467	-0.846565	0.397237	0.999994	Y_RNA
15199	ENSG00000129562	2641.2	0.163547	0.114384	1.43086	0.15247	0.999994	DAD1
15200	ENSG00000155463	2887.32	0.109171	0.0982845	1.11111	0.266519	0.999994	OXA1L
15201	ENSG00000197324	708.767	-0.0387955	0.159198	-0.242733	0.808213	0.999994	LRP10
15202	ENSG00000139890	28.133	-0.138685	0.17296	-0.802777	0.422103	0.999994	REM2
15203	ENSG00000100461	1739.61	-0.0927606	0.114715	-0.80834	0.418895	0.999994	RBM23
15204	ENSG00000100462	1991.17	-0.154711	0.172918	-0.866642	0.386138	0.999994	PRMT5
15205	ENSG00000100802	146.911	0.271271	0.151946	1.79486	0.0726759	0.999994	C14orf93
15206	ENSG00000280129	9.36953	0.00410678	0.150148	0.0383383	0.969418	0.999994
15207	ENSG00000100804	2176.77	-0.0432995	0.135714	-0.31929	0.749506	0.999994	PSMB5
15208	ENSG00000279656	23.6553	0.104335	0.166478	0.642046	0.520843	0.999994
15209	ENSG00000179933	1109.52	-0.0775625	0.133612	-0.581227	0.561088	0.999994	C14orf119
15210	ENSG00000235194	359.55	0.0151099	0.170527	0.0878715	0.929979	0.999994	PPP1R3E
15211	ENSG00000259431	182.139	-0.100027	0.163164	-0.605771	0.544667	0.999994	THTPA
15212	ENSG00000213983	837.749	0.0700669	0.139879	0.500146	0.616972	0.999994	AP1G2
15213	ENSG00000157326	177.931	-0.0134412	0.137034	-0.0968636	0.922835	0.999994	DHRS4
15214	ENSG00000100604	19.1486	-0.332882	0.153116	-1.93604	0.0528624	0.999994	CHGA
15215	ENSG00000100605	885.168	-0.0195212	0.167245	-0.116475	0.907276	0.999994	ITPK1
15216	ENSG00000165943	1053.8	-0.137326	0.0831183	-1.6522	0.0984932	0.999994	MOAP1
15217	ENSG00000153485	172.964	0.0282429	0.13715	0.206611	0.836313	0.999994	LYSET
15218	ENSG00000170270	352.24	-0.0735475	0.13731	-0.536123	0.591874	0.999994	GON7
15219	ENSG00000012963	1186.29	-0.0134889	0.127275	-0.105974	0.915603	0.999994	UBR7
15220	ENSG00000100601	264.101	-0.17647	0.143346	-1.22705	0.219805	0.999994	ALKBH1
15221	ENSG00000119705	1964.68	-0.103079	0.149278	-0.692236	0.488789	0.999994	SLIRP
15222	ENSG00000063761	174.484	0.0580652	0.151374	0.379935	0.703994	0.999994	ADCK1
15223	ENSG00000151748	923.797	-0.0783376	0.0864148	-0.906583	0.364627	0.999994	SAV1
15224	ENSG00000269906	39.4946	-0.0403534	0.171958	-0.238996	0.811109	0.999994
15225	ENSG00000270062	5.20501	-0.0142009	0.124173	-0.116784	0.907031	0.999994
15226	ENSG00000100504	5341.33	0.00369181	0.0829057	0.0445114	0.964497	0.999994	PYGL
15227	ENSG00000131969	80.7383	0.388903	0.164382	2.3957	0.0165885	0.999994	ABHD12B
15228	ENSG00000258745	4.84421	0.0444584	0.133019	0.388754	0.697458	0.999994
15229	ENSG00000119689	3010.75	0.00373772	0.12579	0.0296959	0.97631	0.999994	DLST
15230	ENSG00000198208	445.132	-0.15009	0.169846	-0.87277	0.382789	0.999994	RPS6KL1
15231	ENSG00000119630	210.598	-0.256538	0.157207	-1.62645	0.103853	0.999994	PGF
15232	ENSG00000119718	1045.77	-0.135104	0.133696	-1.0096	0.312685	0.999994	EIF2B2
15233	ENSG00000119684	18.1506	-0.237702	0.169771	-1.46966	0.141655	0.999994	MLH3
15234	ENSG00000119640	658.657	-0.0258214	0.169116	-0.155008	0.876815	0.999994	ACYP1
15235	ENSG00000119703	22.8281	-0.066719	0.172685	-0.383976	0.700996	0.999994	ZC2HC1C
15236	ENSG00000170348	3801.81	0.163406	0.14556	1.1248	0.260673	0.999994	TMED10
15237	ENSG00000239269	48.5787	0.0178998	0.172483	0.107921	0.914058	0.999994	RPSAP4
15238	ENSG00000285205	28.2354	0.171372	0.171719	0.990628	0.321867	0.999994	GSC-DT
15239	ENSG00000240914	372.087	0.148036	0.152068	0.978675	0.327741	0.999994	RPL15P2
15240	ENSG00000100528	3488.29	0.239387	0.156839	1.54171	0.123144	0.999994	CNIH1
15241	ENSG00000020577	271.728	-0.0989486	0.164361	-0.598337	0.549615	0.999994	SAMD4A
15242	ENSG00000198554	2242.57	0.0975563	0.131096	0.745099	0.456212	0.999994	WDHD1
15243	ENSG00000139926	288.978	-0.145249	0.141539	-1.02265	0.306475	0.999994	FRMD6
15244	ENSG00000100867	458.118	-0.419317	0.149664	-2.76785	0.0056427	0.999994	DHRS2
15245	ENSG00000119655	920.409	0.16408	0.145476	1.13252	0.257416	0.999994	NPC2
15246	ENSG00000100603	2579.71	0.0283998	0.072663	0.390794	0.695949	0.999994	SNW1
15247	ENSG00000166428	7.0921	0.00349791	0.132609	0.0179066	0.985713	0.999994	PLD4
15248	ENSG00000136319	620.338	-0.0860015	0.127873	-0.672354	0.501359	0.999994	TTC5
15249	ENSG00000258768	36.2067	0.160069	0.171549	0.972117	0.330992	0.999994
15250	ENSG00000287735	13.8069	-0.0930252	0.163239	-0.605385	0.544923	0.999994
15251	ENSG00000222489	6.43396	-0.0197919	0.142839	-0.139225	0.889272	0.999994	SNORA79B
15252	ENSG00000129566	508.405	-0.0450547	0.119898	-0.375879	0.707007	0.999994	TEP1
15253	ENSG00000092094	974.226	0.0017304	0.111822	0.0152615	0.987824	0.999994	OSGEP
15254	ENSG00000258515	36.419	-0.0881415	0.172469	-0.507458	0.611834	0.999994
15255	ENSG00000100823	3053.9	-0.049404	0.162081	-0.303677	0.761374	0.999994	APEX1
15256	ENSG00000165801	676.239	0.0350655	0.142868	0.244769	0.806635	0.999994	ARHGEF40
15257	ENSG00000165804	418.238	0.044197	0.155856	0.282325	0.777694	0.999994	ZNF219
15258	ENSG00000258441	347.599	0.0703745	0.157353	0.450459	0.652379	0.999994	LINC00641
15259	ENSG00000092201	5582.9	0.0158345	0.150723	0.104966	0.916403	0.999994	SUPT16H
15260	ENSG00000214274	55.7482	0.121664	0.167945	0.734698	0.462523	0.999994	ANG
15261	ENSG00000243904	46.5176	-0.0477939	0.172884	-0.276556	0.782121	0.999994	RPSAP5
15262	ENSG00000166166	515.791	-0.144036	0.159772	-0.838147	0.401948	0.999994	TRMT61A
15263	ENSG00000246451	146.462	-0.0767101	0.16713	-0.454914	0.649171	0.999994	KLC1-AS1
15264	ENSG00000270108	20.0244	0.0614291	0.157838	0.381114	0.703119	0.999994
15265	ENSG00000269940	23.5589	-0.338187	0.1719	-1.93598	0.0528697	0.999994
15266	ENSG00000269958	188.538	-0.0211211	0.163629	-0.128953	0.897395	0.999994
15267	ENSG00000126215	1176.74	-0.151232	0.0915754	-1.65152	0.0986315	0.999994	XRCC3
15268	ENSG00000119699	102.209	-0.284101	0.145974	-1.93434	0.0530712	0.999994	TGFB3
15269	ENSG00000165959	314.848	0.163293	0.125266	1.30612	0.191512	0.999994	CLMN
15270	ENSG00000258986	39.3104	0.0384055	0.172768	0.21591	0.829058	0.999994	TMEM179
15271	ENSG00000184990	1743.01	-0.0611372	0.116565	-0.524595	0.599865	0.999994	SIVA1
15272	ENSG00000179627	145.504	-0.0727233	0.172154	-0.420592	0.674053	0.999994	ZBTB42
15273	ENSG00000258789	48.9381	-0.143485	0.165662	-0.865612	0.386703	0.999994
15274	ENSG00000100722	1987.8	0.0186542	0.0837574	0.222616	0.823834	0.999994	ZC3H14
15275	ENSG00000278576	9.39275	-0.136366	0.122559	-1.04767	0.294793	0.999994
15276	ENSG00000165533	496.168	-0.027134	0.1013	-0.267635	0.78898	0.999994	TTC8
15277	ENSG00000203485	1108.62	-0.0292865	0.151394	-0.193174	0.846823	0.999994	INF2
15278	ENSG00000131979	564.664	0.0260839	0.116797	0.224377	0.822464	0.999994	GCH1
15279	ENSG00000270878	7.27642	-0.0176894	0.14162	-0.1235	0.901712	0.999994	GCATP1
15280	ENSG00000258645	43.0333	0.0877068	0.172045	0.495109	0.620523	0.999994	HSPE1P2
15281	ENSG00000214770	24.0662	-0.0174897	0.171914	-0.101864	0.918864	0.999994
15282	ENSG00000284664	13.1256	0.229407	0.157489	1.62373	0.104433	0.999994
15283	ENSG00000287515	24.5153	0.100035	0.159374	0.583693	0.559427	0.999994
15284	ENSG00000257884	10.522	0.056	0.152507	0.33911	0.734527	0.999994
15285	ENSG00000129535	24.3052	0.0427396	0.167644	0.260534	0.794452	0.999994	NRL
15286	ENSG00000100889	3610.89	0.0910724	0.160515	0.59103	0.5545	0.999994	PCK2
15287	ENSG00000100897	1079.34	0.11291	0.133143	0.84775	0.396577	0.999994	DCAF11
15288	ENSG00000092010	1128.28	-0.318907	0.149295	-2.13543	0.0327262	0.999994	PSME1
15289	ENSG00000100908	894.002	-0.128831	0.133397	-0.964651	0.33472	0.999994	EMC9
15290	ENSG00000259321	21.2649	0.0684244	0.172084	0.413522	0.679224	0.999994
15291	ENSG00000100911	1414.66	-0.164834	0.0863322	-1.90926	0.056229	0.999994	PSME2
15292	ENSG00000259529	6.57431	0.200977	0.140957	1.46142	0.143901	0.999994
15293	ENSG00000196497	15.4396	0.118452	0.160234	0.740585	0.458945	0.999994	IPO4
15294	ENSG00000100926	95.0622	-0.0950657	0.16931	-0.556855	0.577627	0.999994	TM9SF1
15295	ENSG00000276698	18.37	-0.0743176	0.162793	-0.4685	0.639427	0.999994
15296	ENSG00000139908	59.8991	-0.147606	0.169532	-0.868275	0.385244	0.999994	TSSK4
15297	ENSG00000254505	28.1967	-0.222619	0.172991	-1.26267	0.206707	0.999994	CHMP4A
15298	ENSG00000260669	10.3311	-0.13202	0.159138	-0.800721	0.423293	0.999994
15299	ENSG00000129559	726.065	-0.000997076	0.124806	-0.007696	0.99386	0.999994	NEDD8
15300	ENSG00000092295	78.3493	0.234971	0.164166	1.43064	0.152533	0.999994	TGM1
15301	ENSG00000157379	312.686	-0.200412	0.119286	-1.67897	0.0931579	0.999994	DHRS1
15302	ENSG00000196943	568.768	-0.132103	0.171515	-0.753309	0.451264	0.999994	NOP9
15303	ENSG00000213906	53.434	0.387159	0.16389	2.32888	0.0198652	0.999994	LTB4R2
15304	ENSG00000213903	431.664	0.0552928	0.11912	0.463961	0.642676	0.999994	LTB4R
15305	ENSG00000100968	947.83	0.0688715	0.123779	0.555843	0.578318	0.999994	NFATC4
15306	ENSG00000100888	2100.7	-0.207968	0.157105	-1.31391	0.188875	0.999994	CHD8
15307	ENSG00000129472	708.518	0.101611	0.161602	0.630583	0.528313	0.999994	RAB2B
15308	ENSG00000140090	104.101	-0.13973	0.162389	-0.852278	0.39406	0.999994	SLC24A4
15309	ENSG00000100567	3801.41	-0.0677141	0.10998	-0.615958	0.537922	0.999994	PSMA3
15310	ENSG00000258682	21.526	-0.0918334	0.165717	-0.581893	0.560639	0.999994
15311	ENSG00000279636	7.40728	-0.0276075	0.132082	-0.215837	0.829115	0.999994	LINC00216
15312	ENSG00000032219	752.988	0.000714552	0.126814	0.00582654	0.995351	0.999994	ARID4A
15313	ENSG00000196860	11.077	-0.0886312	0.15158	-0.65495	0.5125	0.999994	TOMM20L
15314	ENSG00000258378	7.06	-0.0548875	0.141413	-0.426198	0.669963	0.999994
15315	ENSG00000100575	835.004	0.0868007	0.159847	0.549041	0.582977	0.999994	TIMM9
15316	ENSG00000100578	775.891	-0.00513707	0.106171	-0.048747	0.961121	0.999994	KIAA0586
15317	ENSG00000100711	276.929	-0.0531348	0.118993	-0.446833	0.654996	0.999994	ZFYVE21
15318	ENSG00000165782	933.888	-0.158074	0.115113	-1.3729	0.169782	0.999994	PIP4P1
15319	ENSG00000100592	576.339	0.125563	0.117783	1.0664	0.286243	0.999994	DAAM1
15320	ENSG00000171723	536.042	0.034108	0.126758	0.269211	0.787768	0.999994	GPHN
15321	ENSG00000165792	1248.53	-0.0235124	0.0837057	-0.281097	0.778636	0.999994	METTL17
15322	ENSG00000133937	88.0504	-0.295447	0.156492	-1.88391	0.0595769	0.999994	GSC
15323	ENSG00000256737	5.79333	0.111342	0.138133	0.786455	0.431601	0.999994	RBBP4P5
15324	ENSG00000256385	17.1816	0.129949	0.1705	0.732193	0.464051	0.999994	UBE2NP1
15325	ENSG00000129473	801.433	0.121737	0.122588	0.994066	0.320191	0.999994	BCL2L2
15326	ENSG00000165409	6.30964	-0.0365747	0.142586	-0.250081	0.802525	0.999994	TSHR
15327	ENSG00000165417	1244.56	0.0429179	0.109332	0.392962	0.694348	0.999994	GTF2A1
15328	ENSG00000205579	51.9265	-0.0520797	0.169444	-0.307534	0.758437	0.999994	DYNLL1P1
15329	ENSG00000242163	61.1946	0.085084	0.172941	0.517119	0.605073	0.999994
15330	ENSG00000258605	5.66581	0.20661	0.137551	1.59784	0.110078	0.999994	DYNLL1P2
15331	ENSG00000134001	1920.71	-0.0393133	0.150074	-0.261751	0.793513	0.999994	EIF2S1
15332	ENSG00000119686	37.3936	-0.00610871	0.172942	-0.0393107	0.968643	0.999994	FLVCR2
15333	ENSG00000242951	382.301	0.0701671	0.172305	0.421194	0.673613	0.999994
15334	ENSG00000119685	719.702	-0.0883126	0.143898	-0.611539	0.540843	0.999994	TTLL5
15335	ENSG00000133935	1074.51	-0.000836991	0.114527	-0.00737298	0.994117	0.999994	ERG28
15336	ENSG00000089916	1474.57	0.0689875	0.118916	0.580339	0.561686	0.999994	GPATCH2L
15337	ENSG00000119650	616.267	0.13633	0.149365	0.917761	0.358744	0.999994	IFT43
15338	ENSG00000054690	755.886	0.119475	0.116148	1.02883	0.303558	0.999994	PLEKHH1
15339	ENSG00000100564	819.382	0.00360334	0.101733	0.0357112	0.971513	0.999994	PIGH
15340	ENSG00000259502	9.88042	-0.0820458	0.154642	-0.509775	0.610209	0.999994
15341	ENSG00000081181	361.887	0.187926	0.11844	1.58666	0.112589	0.999994	ARG2
15342	ENSG00000286861	14.3037	0.0160809	0.162889	0.0835584	0.933408	0.999994
15343	ENSG00000100568	877.864	0.184907	0.0911858	2.02908	0.0424506	0.999994	VTI1B
15344	ENSG00000072042	1992.72	-0.00285875	0.132693	-0.0214498	0.982887	0.999994	RDH11
15345	ENSG00000139988	5.35513	0.0258375	0.129197	0.191793	0.847905	0.999994	RDH12
15346	ENSG00000258759	14.8492	0.200811	0.167544	1.20868	0.226786	0.999994
15347	ENSG00000279434	18.2369	0.162036	0.1522	1.07779	0.281129	0.999994
15348	ENSG00000136327	47.8437	-0.314478	0.168002	-1.8843	0.0595239	0.999994	NKX2-8
15349	ENSG00000198807	160.136	-0.256799	0.147928	-1.72928	0.0837584	0.999994	PAX9
15350	ENSG00000072415	1056.46	0.186303	0.106943	1.74322	0.081295	0.999994	PALS1
15351	ENSG00000100554	973.357	0.183168	0.128503	1.42731	0.15349	0.999994	ATP6V1D
15352	ENSG00000100883	1530.25	0.0347067	0.114814	0.302715	0.762107	0.999994	SRP54
15353	ENSG00000119638	2647.2	0.0443944	0.0941309	0.471616	0.637201	0.999994	NEK9
15354	ENSG00000258701	41.2859	0.127953	0.171035	0.742497	0.457786	0.999994	VESTAR
15355	ENSG00000196183	526.307	0.0931312	0.16571	0.567904	0.5701	0.999994	RPS2P4
15356	ENSG00000075413	2153.14	-0.0988646	0.114902	-0.859986	0.389797	0.999994	MARK3
15357	ENSG00000205978	426.588	-0.0640384	0.15987	-0.398145	0.690524	0.999994	NYNRIN
15358	ENSG00000139899	10.5696	0.0016497	0.151923	0.0175375	0.986008	0.999994	CBLN3
15359	ENSG00000100441	847.993	0.0543773	0.157403	0.344911	0.730161	0.999994	KHNYN
15360	ENSG00000021645	86.67	0.0186788	0.167935	0.111643	0.911107	0.999994	NRXN3
15361	ENSG00000270975	10.153	-0.0185236	0.154741	-0.120089	0.904413	0.999994	MAGOH3P
15362	ENSG00000139990	1105.09	-0.065326	0.0996855	-0.655326	0.512258	0.999994	DCAF5
15363	ENSG00000092140	1087.16	0.11096	0.121275	0.91519	0.360092	0.999994	G2E3
15364	ENSG00000092108	2177.47	0.11487	0.129675	0.886918	0.375123	0.999994	SCFD1
15365	ENSG00000140093	11.4118	0.121561	0.156817	0.823962	0.409961	0.999994	SERPINA10
15366	ENSG00000129484	2643.7	0.00658426	0.151208	0.0436644	0.965172	0.999994	PARP2
15367	ENSG00000133943	168.389	-0.121261	0.153186	-0.789606	0.429758	0.999994	DGLUCY
15368	ENSG00000227051	521.662	-0.055703	0.106796	-0.521709	0.601873	0.999994	C14orf132
15369	ENSG00000119715	105.688	-0.0945129	0.160304	-0.588036	0.556508	0.999994	ESRRB
15370	ENSG00000053254	680.321	0.0698984	0.130598	0.535487	0.592313	0.999994	FOXN3
15371	ENSG00000157227	172.858	0.0424341	0.146226	0.292474	0.769924	0.999994	MMP14
15372	ENSG00000260711	15.3876	0.247919	0.145749	1.84327	0.0652901	0.999994
15373	ENSG00000165929	597.844	0.171591	0.126993	1.353	0.176054	0.999994	TC2N
15374	ENSG00000100815	655.256	-0.00103572	0.144999	-0.00744327	0.994061	0.999994	TRIP11
15375	ENSG00000259020	18.4389	-0.10575	0.170339	-0.61288	0.539956	0.999994
15376	ENSG00000183648	1317.36	-0.00984827	0.154883	-0.0636764	0.949228	0.999994	NDUFB1
15377	ENSG00000165934	2174.25	-0.0256641	0.137319	-0.186764	0.851845	0.999994	CPSF2
15378	ENSG00000092203	1555.47	-0.137722	0.141571	-0.969565	0.332263	0.999994	TOX4
15379	ENSG00000165819	1688.02	-0.0268527	0.102415	-0.262304	0.793087	0.999994	METTL3
15380	ENSG00000165821	737.37	-0.176966	0.154459	-1.13946	0.25451	0.999994	SALL2
15381	ENSG00000100483	318.503	-0.00523568	0.12182	-0.0425636	0.966049	0.999994	VCPKMT
15382	ENSG00000100485	456.636	0.149533	0.130903	1.1442	0.252542	0.999994	SOS2
15383	ENSG00000087299	780.794	0.0877025	0.106692	0.822407	0.410845	0.999994	L2HGDH
15384	ENSG00000100490	225.711	0.118921	0.141505	0.841445	0.400098	0.999994	CDKL1
15385	ENSG00000092200	21.9432	0.0280274	0.17196	0.161161	0.871967	0.999994	RPGRIP1
15386	ENSG00000133983	51.3024	0.132037	0.169178	0.798199	0.424755	0.999994	COX16
15387	ENSG00000213463	1085.86	0.0578752	0.148257	0.391192	0.695655	0.999994	SYNJ2BP
15388	ENSG00000139985	10.3708	0.00163989	0.153345	0.00450327	0.996407	0.999994	ADAM21
15389	ENSG00000133997	574.829	-0.0727083	0.118144	-0.615453	0.538256	0.999994	MED6
15390	ENSG00000133985	197.427	-0.0721967	0.143865	-0.501734	0.615854	0.999994	TTC9
15391	ENSG00000006432	425.007	-0.142348	0.137232	-1.03459	0.300862	0.999994	MAP3K9
15392	ENSG00000100934	3345.28	0.00261099	0.11015	0.0237427	0.981058	0.999994	SEC23A
15393	ENSG00000182400	224.709	0.101776	0.171769	0.594742	0.552016	0.999994	TRAPPC6B
15394	ENSG00000100941	6418.2	-0.0790036	0.10438	-0.756877	0.449124	0.999994	PNN
15395	ENSG00000270503	21.8056	-0.150778	0.168796	-0.864535	0.387294	0.999994	YTHDF2P1
15396	ENSG00000119682	902.777	-0.0716521	0.151758	-0.470727	0.637836	0.999994	AREL1
15397	ENSG00000119616	1501.72	0.0764333	0.135883	0.562579	0.573721	0.999994	FCF1
15398	ENSG00000119596	1907.16	-0.156441	0.142007	-1.09841	0.272027	0.999994	YLPM1
15399	ENSG00000131981	126.166	0.209641	0.152818	1.3787	0.167988	0.999994	LGALS3
15400	ENSG00000126787	1858.78	0.0893131	0.145189	0.613863	0.539306	0.999994	DLGAP5
15401	ENSG00000279392	283.142	-0.168593	0.162209	-1.03614	0.300135	0.999994
15402	ENSG00000271180	7.7782	-0.129847	0.149429	-0.844902	0.398166	0.999994	COX5AP1
15403	ENSG00000178974	706.423	-0.0399973	0.109737	-0.36462	0.715395	0.999994	FBXO34
15404	ENSG00000126775	343.473	-0.100777	0.126562	-0.796295	0.42586	0.999994	ATG14
15405	ENSG00000072121	479.326	-0.177313	0.169671	-1.02969	0.303157	0.999994	ZFYVE26
15406	ENSG00000258477	24.5441	-0.0185388	0.166272	-0.111897	0.910905	0.999994	PPIAP6
15407	ENSG00000287167	7.18816	0.182378	0.138571	1.30039	0.193468	0.999994
15408	ENSG00000259022	11.8179	-0.114324	0.15834	-0.698447	0.484898	0.999994	DNAJC8P1
15409	ENSG00000257957	4.89033	0.0449276	0.123819	0.418273	0.675747	0.999994	QRSL1P3
15410	ENSG00000258938	8.92973	-0.149935	0.15291	-0.883004	0.377234	0.999994
15411	ENSG00000100916	474.228	0.0318116	0.136229	0.234283	0.814765	0.999994	BRMS1L
15412	ENSG00000100949	317.525	0.00998553	0.138518	0.0719291	0.942658	0.999994	RABGGTA
15413	ENSG00000100796	1919.13	-0.018263	0.107192	-0.170426	0.864675	0.999994	PPP4R3A
15414	ENSG00000140009	51.3965	-0.261436	0.172758	-1.49337	0.135339	0.999994	ESR2
15415	ENSG00000092036	339.076	0.164305	0.1623	1.01234	0.311373	0.999994	HAUS4
15416	ENSG00000139914	6.4411	-0.0841612	0.14022	-0.737761	0.460659	0.999994	FITM1
15417	ENSG00000165379	59.1174	-0.0493084	0.172803	-0.285377	0.775356	0.999994	LRFN5
15418	ENSG00000174373	858.636	0.0258409	0.101454	0.254817	0.798864	0.999994	RALGAPA1
15419	ENSG00000012983	1308.12	0.099509	0.132053	0.755052	0.450218	0.999994	MAP4K5
15420	ENSG00000197102	6045.55	-0.0935067	0.147382	-0.631471	0.527733	0.999994	DYNC1H1
15421	ENSG00000100813	4169.5	-0.148563	0.132098	-1.12235	0.261712	0.999994	ACIN1
15422	ENSG00000139998	575.364	0.0832084	0.1207	0.688636	0.491052	0.999994	RAB15
15423	ENSG00000257365	93.5486	-0.122495	0.172911	-0.714815	0.474723	0.999994	FNTB
15424	ENSG00000172590	1042.85	-0.0394601	0.087024	-0.453464	0.650215	0.999994	MRPL52
15425	ENSG00000177108	279.974	-0.0997841	0.172892	-0.568358	0.569792	0.999994	ZDHHC22
15426	ENSG00000100577	632.756	0.134583	0.141407	0.954564	0.339798	0.999994	GSTZ1
15427	ENSG00000100580	2123.02	-0.05903	0.125367	-0.470851	0.637747	0.999994	TMED8
15428	ENSG00000183828	353.848	0.0708025	0.110936	0.63874	0.522992	0.999994	NUDT14
15429	ENSG00000258500	8.50035	-0.0676615	0.145574	-0.49273	0.622203	0.999994
15430	ENSG00000259010	25.1918	-0.191383	0.172627	-1.09968	0.271471	0.999994	NUP50P1
15431	ENSG00000126822	525.009	-0.0793753	0.166549	-0.469899	0.638427	0.999994	PLEKHG3
15432	ENSG00000070182	308.132	0.0847201	0.166264	0.505327	0.613329	0.999994	SPTB
15433	ENSG00000009830	617.087	-0.185618	0.152936	-1.21045	0.226106	0.999994	POMT2
15434	ENSG00000184887	731.405	-0.0481471	0.114966	-0.418767	0.675386	0.999994	BTBD6
15435	ENSG00000100473	930.874	0.031754	0.0839616	0.377989	0.705439	0.999994	COCH
15436	ENSG00000258525	47.4087	-0.0301157	0.168742	-0.178452	0.858368	0.999994
15437	ENSG00000196792	940.686	-0.0960925	0.112975	-0.850743	0.394912	0.999994	STRN3
15438	ENSG00000090060	5976.71	-0.0264459	0.0952482	-0.277655	0.781277	0.999994	PAPOLA
15439	ENSG00000258289	471.851	0.141576	0.157986	0.900368	0.367924	0.999994	CHURC1
15440	ENSG00000092208	1158.17	-0.112101	0.116113	-0.965845	0.334122	0.999994	GEMIN2
15441	ENSG00000205683	107.798	-0.388162	0.166861	-2.28793	0.0221414	0.999994	DPF3
15442	ENSG00000100836	745.617	0.000217778	0.108367	0.00208755	0.998334	0.999994	PABPN1
15443	ENSG00000100445	283.859	0.00935401	0.128234	0.0739003	0.94109	0.999994	SDR39U1
15444	ENSG00000211786	8.01149	0.0186332	0.151569	0.109328	0.912943	0.999994	TRAV8-2
15445	ENSG00000225200	1026.4	0.161598	0.166777	0.993301	0.320563	0.999994
15446	ENSG00000119608	9.43417	0.0113111	0.144218	0.0695888	0.944521	0.999994	PROX2
15447	ENSG00000197555	403.166	0.0832254	0.131166	0.633015	0.526724	0.999994	SIPA1L1
15448	ENSG00000126804	486.144	-0.0234155	0.152328	-0.153756	0.877802	0.999994	ZBTB1
15449	ENSG00000100505	401.658	-0.166399	0.144981	-1.14628	0.251677	0.999994	TRIM9
15450	ENSG00000100644	1245.27	-0.0120792	0.117938	-0.102305	0.918515	0.999994	HIF1A
15451	ENSG00000023608	562.906	0.0317434	0.158221	0.202639	0.839417	0.999994	SNAPC1
15452	ENSG00000100918	329.083	0.048148	0.172679	0.277161	0.781656	0.999994	REC8
15453	ENSG00000176473	213.303	-0.131007	0.121996	-1.07345	0.28307	0.999994	WDR25
15454	ENSG00000089723	226.466	-0.0478208	0.161589	-0.294457	0.768409	0.999994	OTUB2
15455	ENSG00000165948	566.665	0.119488	0.150759	0.79579	0.426154	0.999994	IFI27L1
15456	ENSG00000119632	253.467	0.0621266	0.170483	0.367361	0.71335	0.999994	IFI27L2
15457	ENSG00000119698	193.23	0.134384	0.126791	1.06135	0.288529	0.999994	PPP4R4
15458	ENSG00000126803	157.69	-0.160874	0.17088	-0.920927	0.357089	0.999994	HSPA2
15459	ENSG00000136352	147.075	0.0773752	0.148721	0.521023	0.602351	0.999994	NKX2-1
15461	ENSG00000183484	5.00849	0.00145651	0.127755	0.0167753	0.986616	0.999994	GPR132
15462	ENSG00000184916	937.529	-0.0508751	0.162678	-0.310956	0.755834	0.999994	JAG2
15463	ENSG00000179364	923.859	0.140492	0.125551	1.11967	0.262856	0.999994	PACS2
15464	ENSG00000279495	39.4655	-0.0103125	0.169582	-0.0672639	0.946372	0.999994
15465	ENSG00000226174	20.4186	-0.142673	0.171808	-0.819855	0.412299	0.999994	TEX22
15466	ENSG00000182979	3483.13	0.240504	0.105568	2.27924	0.0226529	0.999994	MTA1
15467	ENSG00000257270	91.9448	0.0376619	0.171009	0.222103	0.824234	0.999994
15468	ENSG00000182809	85.6026	0.154532	0.157604	0.981135	0.326526	0.999994	CRIP2
15469	ENSG00000183092	45.3873	-0.0319961	0.172913	-0.185162	0.853102	0.999994	BEGAIN
15470	ENSG00000071246	659.872	0.0525032	0.156404	0.334647	0.737892	0.999994	VASH1
15471	ENSG00000241081	97.4644	0.0902664	0.169933	0.541098	0.58844	0.999994	RPL22P2
15472	ENSG00000119669	551.059	-0.0238171	0.141026	-0.168946	0.865839	0.999994	IRF2BPL
15473	ENSG00000166165	16466.2	-0.0550918	0.160602	-0.342654	0.731859	0.999994	CKB
15474	ENSG00000256053	297.097	0.171424	0.145952	1.17922	0.238309	0.999994	COA8
15475	ENSG00000184304	354.854	0.135508	0.126518	1.0707	0.284305	0.999994	PRKD1
15477	ENSG00000139970	69.1563	-0.176913	0.159918	-1.09546	0.273316	0.999994	RTN1
15478	ENSG00000100526	1023.17	0.242534	0.118047	2.0595	0.0394463	0.999994	CDKN3
15479	ENSG00000100852	894.884	0.0717119	0.135411	0.528546	0.59712	0.999994	ARHGAP5
15480	ENSG00000165795	523.237	-0.0922573	0.150304	-0.612598	0.540142	0.999994	NDRG2
15481	ENSG00000054654	951.255	0.146339	0.132994	1.09971	0.271458	0.999994	SYNE2
15482	ENSG00000187630	309.477	-0.00692318	0.108887	-0.0630339	0.94974	0.999994	DHRS4L2
15483	ENSG00000185024	972.449	-0.0426795	0.12572	-0.339437	0.734281	0.999994	BRF1
15484	ENSG00000087303	554.639	0.0345746	0.131358	0.262051	0.793282	0.999994	NID2
15485	ENSG00000136367	108.2	-0.262253	0.168584	-1.5372	0.124244	0.999994	ZFHX2
15486	ENSG00000015133	359.026	-0.0610828	0.172944	-0.347115	0.728505	0.999994	CCDC88C
15487	ENSG00000100938	898.308	0.0945122	0.150749	0.628127	0.529921	0.999994	GMPR2
15488	ENSG00000139880	208.256	0.0676247	0.143808	0.46995	0.638391	0.999994	CDH24
15489	ENSG00000151332	1044.12	0.0153821	0.126554	0.12175	0.903097	0.999994	MBIP
15490	ENSG00000066427	628.074	0.109712	0.150058	0.732858	0.463645	0.999994	ATXN3
15491	ENSG00000092068	209.079	-0.0768593	0.165556	-0.460321	0.645286	0.999994	SLC7A8
15492	ENSG00000198668	3127.17	-0.0583485	0.155998	-0.373619	0.708688	0.999994	CALM1
15493	ENSG00000129518	798.994	0.0462785	0.116722	0.396153	0.691992	0.999994	EAPP
15494	ENSG00000092199	28669	-0.0700488	0.100699	-0.695668	0.486636	0.999994	HNRNPC
15495	ENSG00000150527	704.214	0.0573083	0.148626	0.38528	0.70003	0.999994	MIA2
15496	ENSG00000100439	411.096	-0.103924	0.149201	-0.694021	0.487669	0.999994	ABHD4
15497	ENSG00000181619	50.8475	0.0342657	0.16973	0.204567	0.83791	0.999994	GPR135
15498	ENSG00000186469	143.658	-0.0282214	0.168078	-0.167752	0.866778	0.999994	GNG2
15499	ENSG00000165521	148.633	0.125815	0.172094	0.725519	0.468134	0.999994	EML5
15500	ENSG00000156050	87.6019	0.163557	0.165345	0.984462	0.324888	0.999994	FAM161B
15501	ENSG00000119723	220.181	-0.13509	0.129917	-1.03995	0.298365	0.999994	COQ6
15502	ENSG00000187097	693.508	0.152837	0.130339	1.17205	0.241177	0.999994	ENTPD5
15503	ENSG00000119636	129.559	0.0805509	0.154585	0.525253	0.599407	0.999994	BBOF1
15504	ENSG00000119711	490.728	-0.0352844	0.113497	-0.310835	0.755926	0.999994	ALDH6A1
15505	ENSG00000119688	1485.71	-0.0540132	0.117991	-0.457692	0.647174	0.999994	ABCD4
15506	ENSG00000258559	36.2955	-0.0944703	0.17221	-0.546115	0.584987	0.999994
15507	ENSG00000205659	733.213	-0.105621	0.120218	-0.878969	0.379418	0.999994	LIN52
15508	ENSG00000259155	7.18169	-0.239496	0.145751	-1.61724	0.105826	0.999994	STK16P1
15509	ENSG00000197776	19.7566	-0.0016627	0.158049	-0.0100122	0.992012	0.999994	KLHDC1
15510	ENSG00000165525	1075.66	-0.0130977	0.118324	-0.110671	0.911877	0.999994	NEMF
15512	ENSG00000165527	2561.89	-0.056055	0.0890416	-0.629533	0.529	0.999994	ARF6
15513	ENSG00000165410	2299.3	0.134242	0.0817688	1.64206	0.100578	0.999994	CFL2
15514	ENSG00000243824	237.509	0.192517	0.142596	1.36209	0.173168	0.999994	RPL12P6
15515	ENSG00000198604	1862.8	-0.0950424	0.15385	-0.617004	0.537232	0.999994	BAZ1A
15516	ENSG00000258738	20.9459	-0.084539	0.167201	-0.516153	0.605748	0.999994	BAZ1A-AS1
15517	ENSG00000092020	729.895	0.211926	0.12843	1.65483	0.0979583	0.999994	PPP2R3C
15518	ENSG00000100890	144.194	0.0322553	0.129841	0.249294	0.803133	0.999994	PRORP
15519	ENSG00000240392	211.962	0.193775	0.17094	1.17381	0.240473	0.999994	RPL9P3
15520	ENSG00000100902	196.598	-0.0258307	0.16313	-0.158267	0.874246	0.999994	PSMA6
15521	ENSG00000288045	5.23577	-0.169168	0.132302	-1.33016	0.183466	0.999994
15522	ENSG00000139973	133.579	0.0998461	0.157351	0.635722	0.524957	0.999994	SYT16
15523	ENSG00000151445	533.357	0.0697646	0.140842	0.495079	0.620544	0.999994	VIPAS39
15524	ENSG00000100591	2640.27	-0.145928	0.147212	-0.989468	0.322434	0.999994	AHSA1
15525	ENSG00000212371	6.03509	-0.238964	0.139871	-1.45476	0.145735	0.999994
15526	ENSG00000100593	69.049	0.0323706	0.171876	0.183009	0.854791	0.999994	ISM2
15527	ENSG00000100596	1516.54	-0.00669608	0.12475	-0.053671	0.957197	0.999994	SPTLC2
15528	ENSG00000258520	5.5016	-0.0223175	0.135374	-0.159937	0.87293	0.999994
15529	ENSG00000100626	511.647	0.1457	0.12066	1.20805	0.227029	0.999994	GALNT16
15530	ENSG00000100632	4109.25	0.00364349	0.13249	0.0277147	0.97789	0.999994	ERH
15531	ENSG00000029364	1488.87	-0.039266	0.112454	-0.349173	0.72696	0.999994	SLC39A9
15532	ENSG00000081177	772.168	0.0296753	0.107162	0.276822	0.781916	0.999994	EXD2
15533	ENSG00000140006	350.233	0.00805416	0.118816	0.0679152	0.945853	0.999994	WDR89
15534	ENSG00000198133	72.3657	-0.201077	0.17056	-1.16338	0.244675	0.999994	TMEM229B
15535	ENSG00000071537	1405.16	0.14373	0.158549	0.91044	0.36259	0.999994	SEL1L
15536	ENSG00000140022	403.889	-0.155877	0.128798	-1.20904	0.226649	0.999994	STON2
15537	ENSG00000205436	5.63886	-0.00255092	0.130379	-0.0094064	0.992495	0.999994	EXOC3L4
15538	ENSG00000129493	347.32	0.0533037	0.142974	0.373709	0.708621	0.999994	HEATR5A
15539	ENSG00000283016	10.7298	0.0152881	0.14949	0.112838	0.910159	0.999994	ATP5MC1P2
15540	ENSG00000184227	288.574	0.0315694	0.13333	0.239718	0.810549	0.999994	ACOT1
15541	ENSG00000119673	802.778	-0.111519	0.097374	-1.14527	0.252098	0.999994	ACOT2
15542	ENSG00000279026	53.2113	-0.0622729	0.172193	-0.363517	0.716219	0.999994
15543	ENSG00000119661	391.091	-0.0574465	0.109813	-0.523014	0.600964	0.999994	DNAL1
15544	ENSG00000176903	1459.07	-0.0258574	0.121365	-0.213048	0.83129	0.999994	PNMA1
15545	ENSG00000270576	58.5999	0.227878	0.166191	1.38544	0.165919	0.999994
15546	ENSG00000140043	76.6451	0.00273139	0.16515	0.0200082	0.984037	0.999994	PTGR2
15547	ENSG00000273711	8.83246	0.0757583	0.145895	0.502229	0.615506	0.999994
15548	ENSG00000119725	26.3406	-0.0896335	0.165743	-0.544516	0.586087	0.999994	ZNF410
15549	ENSG00000100583	18.6047	0.217389	0.169795	1.25727	0.208657	0.999994	SAMD15
15550	ENSG00000165555	42.6528	0.0867989	0.171366	0.512083	0.608593	0.999994	NOXRED1
15551	ENSG00000168952	94.1416	0.260987	0.143139	1.83058	0.0671631	0.999994	STXBP6
15552	ENSG00000165355	552.403	-0.10795	0.145691	-0.740143	0.459213	0.999994	FBXO33
15553	ENSG00000092148	1939.4	0.0450497	0.121798	0.369645	0.711647	0.999994	HECTD1
15554	ENSG00000166170	1018.02	-0.179314	0.125741	-1.42536	0.154052	0.999994	BAG5
15555	ENSG00000126214	930.172	-0.118358	0.116546	-1.01529	0.309967	0.999994	KLC1
15556	ENSG00000241494	386.481	0.0701068	0.17179	0.422369	0.672756	0.999994
15557	ENSG00000080824	36981	0.040188	0.134115	0.299872	0.764275	0.999994	HSP90AA1
15558	ENSG00000078304	3135.84	0.260745	0.120348	2.1697	0.0300299	0.999994	PPP2R5C
15559	ENSG00000258708	118.806	0.0589913	0.172997	0.344821	0.730229	0.999994	SLC25A21-AS1
15560	ENSG00000129514	228.175	-0.24833	0.15381	-1.61466	0.106384	0.999994	FOXA1
15561	ENSG00000011114	718.981	-0.14809	0.109168	-1.35649	0.174942	0.999994	BTBD7
15562	ENSG00000187581	6.01202	0.0486452	0.107535	0.502679	0.61519	0.999994	COX8C
15563	ENSG00000175785	70.5767	-0.164836	0.171566	-0.944082	0.345128	0.999994	PRIMA1
15564	ENSG00000133958	32.5224	-0.0404057	0.167514	-0.246967	0.804934	0.999994	UNC79
15565	ENSG00000183032	61.6398	0.106086	0.171546	0.617562	0.536864	0.999994	SLC25A21
15566	ENSG00000289687	4.96653	0.0688586	0.124885	0.521452	0.602052	0.999994
15567	ENSG00000156030	622.547	-0.175294	0.165811	-1.04691	0.295142	0.999994	MIDEAS
15568	ENSG00000092096	528.163	0.00404911	0.159759	0.0254565	0.979691	0.999994	SLC22A17
15569	ENSG00000139865	17.7455	-0.188391	0.168624	-1.12901	0.258893	0.999994	TTC6
15570	ENSG00000185246	2440.56	0.0535823	0.154076	0.348819	0.727225	0.999994	PRPF39
15571	ENSG00000100442	2181.53	0.0267853	0.102614	0.261374	0.793804	0.999994	FKBP3
15572	ENSG00000129534	1038.56	0.0529188	0.115084	0.459447	0.645913	0.999994	MIS18BP1
15573	ENSG00000187790	749.061	-0.117001	0.151615	-0.772442	0.439852	0.999994	FANCM
15574	ENSG00000182545	9.3672	-0.0643999	0.148062	-0.478686	0.632162	0.999994	RNASE10
15575	ENSG00000172717	7.13982	-0.0400039	0.148193	-0.265543	0.790591	0.999994	GARIN2
15576	ENSG00000100532	533.662	0.0208423	0.141763	0.148132	0.882239	0.999994	CGRRF1
15577	ENSG00000036530	10.6388	-0.04183	0.157622	-0.258976	0.795654	0.999994	CYP46A1
15578	ENSG00000066629	348.293	-0.108456	0.155208	-0.697691	0.485371	0.999994	EML1
15579	ENSG00000271198	7.12284	0.210754	0.137666	1.49807	0.134114	0.999994	VDAC3P1
15580	ENSG00000166183	28.1093	0.305322	0.16434	1.89978	0.0574622	0.999994	ASPG
15581	ENSG00000066735	663.227	0.00377299	0.165966	0.0225551	0.982005	0.999994	KIF26A
15582	ENSG00000089775	672.812	0.0515105	0.168523	0.305143	0.760257	0.999994	ZBTB25
15583	ENSG00000179841	266.541	-0.103428	0.15163	-0.68132	0.495669	0.999994	AKAP5
15584	ENSG00000100714	4582.72	-0.11284	0.136015	-0.828267	0.407519	0.999994	MTHFD1
15585	ENSG00000100697	1720.8	-0.0717129	0.12635	-0.56734	0.570483	0.999994	DICER1
15586	ENSG00000198805	2148.38	-0.0730789	0.137836	-0.529716	0.596309	0.999994	PNP
15587	ENSG00000274818	6.5173	-0.0584156	0.139071	-0.382946	0.70176	0.999994
15588	ENSG00000165861	306.366	-0.170024	0.13913	-1.2193	0.222731	0.999994	ZFYVE1
15589	ENSG00000119707	4282.64	-0.0399933	0.13256	-0.301736	0.762854	0.999994	RBM25
15590	ENSG00000100767	14.2784	0.125541	0.162544	0.701132	0.483221	0.999994	PAPLN
15592	ENSG00000151338	624.484	0.133945	0.144769	0.928319	0.353242	0.999994	MIPOL1
15593	ENSG00000155465	94.9988	0.000284323	0.15049	0.0014093	0.998876	0.999994	SLC7A7
15594	ENSG00000213928	500.385	-0.15161	0.172728	-0.847629	0.396645	0.999994	IRF9
15595	ENSG00000127152	22.3395	-0.0570229	0.165971	-0.343499	0.731223	0.999994	BCL11B
15596	ENSG00000092330	456.258	-0.07449	0.117725	-0.632771	0.526883	0.999994	TINF2
15597	ENSG00000092098	44.319	0.103688	0.172341	0.605279	0.544994	0.999994	RNF31
15598	ENSG00000156381	941.254	-0.0193142	0.121668	-0.158685	0.873917	0.999994	ANKRD9
15599	ENSG00000089902	880.177	-0.172898	0.106353	-1.62509	0.104144	0.999994	RCOR1
15600	ENSG00000131323	1003.41	-0.0897951	0.147632	-0.60794	0.543227	0.999994	TRAF3
15601	ENSG00000151322	26.3338	-0.0805724	0.172415	-0.46403	0.642626	0.999994	NPAS3
15602	ENSG00000213741	11804.7	0.273959	0.149985	1.84379	0.0652134	0.999994	RPS29
15604	ENSG00000165501	563.911	-0.0771192	0.126779	-0.608466	0.542878	0.999994	LRR1
15605	ENSG00000258568	25.9517	0.0107768	0.171991	0.0615707	0.950905	0.999994	RHOQP1
15606	ENSG00000278009	19.1557	-0.0571762	0.160428	-0.343022	0.731582	0.999994
15607	ENSG00000165502	2799.2	0.0527303	0.10723	0.492373	0.622456	0.999994	RPL36AL
15608	ENSG00000168282	46.5211	0.028051	0.172782	0.155126	0.876722	0.999994	MGAT2
15609	ENSG00000165506	551.137	-0.197779	0.139566	-1.4168	0.156542	0.999994	DNAAF2
15610	ENSG00000100479	734.746	0.0446169	0.100643	0.442679	0.657998	0.999994	POLE2
15611	ENSG00000165516	1572.21	0.0750788	0.133877	0.561631	0.574367	0.999994	KLHDC2
15612	ENSG00000080815	1110.46	-0.00546231	0.0929649	-0.0589133	0.953021	0.999994	PSEN1
15613	ENSG00000198752	1335.68	0.0551041	0.155912	0.352166	0.724713	0.999994	CDC42BPB
15614	ENSG00000126814	794.805	-0.140067	0.109441	-1.27995	0.200562	0.999994	TRMT5
15615	ENSG00000139974	182.22	0.0691758	0.159718	0.432999	0.665016	0.999994	SLC38A6
15616	ENSG00000151327	838.007	0.151507	0.125147	1.2124	0.225359	0.999994	FAM177A1
15617	ENSG00000129460	1399.36	-0.05997	0.108453	-0.552989	0.580271	0.999994	NGDN
15618	ENSG00000286614	25.2157	0.0302243	0.157519	0.171969	0.863462	0.999994
15619	ENSG00000277128	57.5071	0.27593	0.172969	1.56379	0.117868	0.999994
15620	ENSG00000277710	6.58387	-0.0608856	0.128096	-0.54469	0.585967	0.999994	NBEAP5
15621	ENSG00000278594	67.92	-0.034024	0.159441	-0.214482	0.830171	0.999994
15622	ENSG00000285990	20.3695	0.113438	0.14267	0.986626	0.323826	0.999994	NBEAP6
15623	ENSG00000257310	5.0858	0.102697	0.120957	1.06151	0.288459	0.999994
15624	ENSG00000277156	97.8965	0.00142667	0.161308	0.00844281	0.993264	0.999994	TOMM40P1
15625	ENSG00000197119	851.955	0.103521	0.148667	0.697199	0.485678	0.999994	SLC25A29
15626	ENSG00000140105	4242.22	-0.154617	0.169118	-0.912977	0.361254	0.999994	WARS1
15627	ENSG00000258521	7.88127	0.0722037	0.117341	0.720955	0.470937	0.999994
15628	ENSG00000258581	21.8809	0.0914273	0.171292	0.521978	0.601686	0.999994
15629	ENSG00000100811	3786.43	-0.0840701	0.0922489	-0.911339	0.362117	0.999994	YY1
15630	ENSG00000290292	473.003	-0.204103	0.121099	-1.68401	0.0921807	0.999994	HOMEZ
15631	ENSG00000139946	478.629	0.171815	0.114262	1.50727	0.131742	0.999994	PELI2
15632	ENSG00000198732	595.351	0.0712104	0.110244	0.646775	0.517777	0.999994	SMOC1
15633	ENSG00000242071	1808.31	0.144233	0.148105	0.978725	0.327716	0.999994	RPL7AP6
15634	ENSG00000100678	21.9414	0.0895698	0.172871	0.495472	0.620267	0.999994	SLC8A3
15635	ENSG00000196405	1014.2	0.150842	0.0946352	1.59437	0.110854	0.999994	EVL
15636	ENSG00000126821	768.11	0.0247117	0.13564	0.183214	0.85463	0.999994	SGPP1
15637	ENSG00000133962	11.6552	0.157935	0.148155	1.01366	0.310745	0.999994	CATSPERB
15638	ENSG00000268295	5.6231	-0.126308	0.138099	-0.907125	0.364341	0.999994	POLR3GP1
15639	ENSG00000140092	219.655	0.130721	0.148211	0.880703	0.378479	0.999994	FBLN5
15640	ENSG00000100503	1118.17	-0.0292442	0.0985675	-0.296696	0.766698	0.999994	NIN
15641	ENSG00000131951	84.797	0.023217	0.172808	0.138516	0.889833	0.999994	LRRC9
15642	ENSG00000168350	37.8419	0.0495479	0.166301	0.308666	0.757575	0.999994	DEGS2
15643	ENSG00000100664	4117.25	-0.089854	0.160087	-0.535297	0.592444	0.999994	EIF5
15644	ENSG00000186648	141.291	0.0322473	0.136355	0.229619	0.818388	0.999994	CARMIL3
15645	ENSG00000165617	132.66	-0.101389	0.145432	-0.697201	0.485677	0.999994	DACT1
15646	ENSG00000197406	5.78105	0.261773	0.131933	1.94699	0.0515357	0.999994	DIO3
15647	ENSG00000100749	2203.36	0.109356	0.116859	0.937327	0.34859	0.999994	VRK1
15648	ENSG00000185347	467.008	-0.116383	0.133258	-0.871716	0.383363	0.999994	TEDC1
15649	ENSG00000185100	172.548	0.357799	0.140357	2.56543	0.0103048	0.999994	ADSS1
15650	ENSG00000139915	72.1335	0.200068	0.157162	1.26866	0.204563	0.999994	MDGA2
15651	ENSG00000244053	12.7988	0.161525	0.150672	1.12437	0.260854	0.999994	RPL13AP2
15652	ENSG00000100814	5060.98	0.35571	0.131523	2.71352	0.00665721	0.999994	CCNB1IP1
15653	ENSG00000129474	863.987	0.0207545	0.150845	0.137903	0.890317	0.999994	AJUBA
15654	ENSG00000100522	1105.19	0.0301316	0.159284	0.189181	0.849951	0.999994	GNPNAT1
15655	ENSG00000073712	1321.53	0.078272	0.136152	0.576449	0.564312	0.999994	FERMT2
15656	ENSG00000100523	856.619	0.118219	0.10398	1.13698	0.255546	0.999994	DDHD1
15657	ENSG00000197045	1980.14	0.0883071	0.128567	0.687546	0.491739	0.999994	GMFB
15658	ENSG00000168175	1951.51	-0.165078	0.130694	-1.26146	0.207144	0.999994	MAPK1IP1L
15659	ENSG00000289523	17.9989	-0.0452596	0.159983	-0.280252	0.779284	0.999994
15660	ENSG00000089737	2890.12	-0.141528	0.164576	-0.853372	0.393453	0.999994	DDX24
15661	ENSG00000184986	201.204	0.0697464	0.160996	0.427884	0.668736	0.999994	TMEM121
15662	ENSG00000125952	1047.42	-0.185734	0.11334	-1.63872	0.101272	0.999994	MAX
15663	ENSG00000258613	160.765	-0.000458399	0.172667	-0.00167622	0.998663	0.999994	RPL21P7
15664	ENSG00000182185	199.271	0.0750563	0.149341	0.500605	0.616649	0.999994	RAD51B
15665	ENSG00000293235	88.7574	-0.0334517	0.172537	-0.196587	0.844151	0.999994
15666	ENSG00000165949	308.222	-0.337453	0.130206	-2.31573	0.0205729	0.999994	IFI27
15667	ENSG00000070367	1783.51	-0.0275059	0.102699	-0.267779	0.788869	0.999994	EXOC5
15668	ENSG00000176165	821.613	-0.059442	0.151928	-0.39174	0.69525	0.999994	FOXG1
15669	ENSG00000100478	130.456	0.114485	0.159612	0.721564	0.470562	0.999994	AP4S1
15670	ENSG00000198513	105.428	-0.0253629	0.161921	-0.155715	0.876258	0.999994	ATL1
15671	ENSG00000013523	1040.7	-0.166703	0.157083	-1.05497	0.291439	0.999994	ANGEL1
15672	ENSG00000142208	1758.33	0.0573837	0.146964	0.390034	0.696511	0.999994	AKT1
15673	ENSG00000258811	7.91946	-0.049856	0.139362	-0.353651	0.7236	0.999994
15674	ENSG00000099814	864.791	-0.0571672	0.171531	-0.329127	0.742059	0.999994	CEP170B
15675	ENSG00000100599	217.44	-0.211719	0.140335	-1.50876	0.13136	0.999994	RIN3
15676	ENSG00000259000	6.04227	0.154311	0.134849	1.08338	0.278642	0.999994	DOCK11P1
15677	ENSG00000179476	180.237	0.184888	0.16851	1.11896	0.263157	0.999994	DORIP1
15678	ENSG00000179454	428.956	0.0400856	0.145721	0.276051	0.782509	0.999994	KLHL28
15679	ENSG00000198718	259.438	-0.18724	0.120961	-1.54762	0.121714	0.999994	TOGARAM1
15680	ENSG00000139910	299.851	0.0182442	0.168339	0.109671	0.91267	0.999994	NOVA1
15681	ENSG00000129480	131.73	-0.0211717	0.160992	-0.131598	0.895302	0.999994	DTD2
15682	ENSG00000283098	37.3705	-0.148496	0.170544	-0.87424	0.381988	0.999994
15683	ENSG00000259137	57.3454	0.0845492	0.166588	0.504271	0.614071	0.999994
15684	ENSG00000140153	482.523	-0.212008	0.123996	-1.70936	0.0873837	0.999994	WDR20
15685	ENSG00000022976	374.098	0.105333	0.13451	0.784099	0.432982	0.999994	ZNF839
15686	ENSG00000100865	804.779	-0.0812614	0.101239	-0.802677	0.422161	0.999994	CINP
15687	ENSG00000196663	367.816	-0.0962817	0.140438	-0.684565	0.493619	0.999994	TECPR2
15688	ENSG00000269910	8.13422	-0.182931	0.150377	-1.15161	0.249479	0.999994
15689	ENSG00000258592	14.1288	0.0739854	0.160999	0.449027	0.653413	0.999994	LINC03059
15690	ENSG00000243388	44.9853	0.307816	0.171633	1.80212	0.071526	0.999994	RPL3P3
15691	ENSG00000088808	435.753	-0.208525	0.155237	-1.33434	0.182094	0.999994	PPP1R13B
15692	ENSG00000156411	3301.67	0.0898747	0.131931	0.683098	0.494545	0.999994	ATP5MJ
15693	ENSG00000259081	8.64846	-0.12494	0.151637	-0.792562	0.428033	0.999994
15694	ENSG00000269883	10.1644	-0.114993	0.152834	-0.712003	0.476463	0.999994
15695	ENSG00000198894	490.269	-0.055561	0.127754	-0.434849	0.663672	0.999994	CIPC
15696	ENSG00000165548	127.714	-0.0590015	0.171135	-0.338273	0.735157	0.999994	TMEM63C
15697	ENSG00000054983	47.6835	0.0212695	0.170034	0.138908	0.889523	0.999994	GALC
15698	ENSG00000259096	4.8897	-0.0138078	0.11854	-0.113351	0.909753	0.999994	SHLD2P2
15699	ENSG00000176438	182.422	0.0420744	0.162347	0.260851	0.794207	0.999994	SYNE3
15700	ENSG00000182512	1573.75	-0.063923	0.158477	-0.403311	0.686719	0.999994	GLRX5
15701	ENSG00000257175	20.045	-0.0343671	0.162523	-0.206848	0.836128	0.999994
15702	ENSG00000170345	51.8969	-0.453824	0.169598	-2.56482	0.010323	0.999994	FOS
15703	ENSG00000140044	487.299	0.103274	0.172059	0.6298	0.528825	0.999994	JDP2
15704	ENSG00000072110	1484.53	0.00226167	0.150566	0.0149098	0.988104	0.999994	ACTN1
15705	ENSG00000125384	34.8835	0.0715742	0.172948	0.403702	0.686432	0.999994	PTGER2
15706	ENSG00000250365	21.4926	0.217893	0.171522	1.29975	0.193688	0.999994	HEATR5A-DT
15707	ENSG00000258457	30.412	0.173927	0.16798	1.03513	0.300609	0.999994	AJUBA-DT
15708	ENSG00000257285	58.2629	-0.0161456	0.172886	-0.0936201	0.925411	0.999994	PRMT5-DT
15709	ENSG00000294462	18.2682	-0.027993	0.168903	-0.165695	0.868397	0.999994
15710	ENSG00000294759	10.2942	-0.0785446	0.161467	-0.472549	0.636535	0.999994
15711	ENSG00000258727	13.8775	0.0980027	0.16638	0.58126	0.561065	0.999994	AP1G2-AS1
15712	ENSG00000157306	15.3819	-0.000580787	0.160019	0.000738064	0.999411	0.999994	ZFHX2-AS1
15713	ENSG00000229415	15.0077	-0.0537696	0.166419	-0.319511	0.749339	0.999994	SFTA3
15714	ENSG00000259319	20.8962	-0.0137843	0.171189	-0.0766442	0.938907	0.999994	JDP2-AS1
15715	ENSG00000251602	73.0185	0.0808854	0.166889	0.475819	0.634203	0.999994	MTA1-DT
15716	ENSG00000296068	11.6989	0.0687624	0.160782	0.44379	0.657194	0.999994
15717	ENSG00000259093	11.2876	0.0226714	0.149375	0.155387	0.876516	0.999994
15718	ENSG00000288044	27.3922	-0.0268977	0.172698	-0.152836	0.878527	0.999994
15719	ENSG00000275198	5.72575	-0.173445	0.131928	-1.27172	0.203473	0.999994	LINC02960
15720	ENSG00000285664	6.88918	-0.0823851	0.142449	-0.524389	0.600008	0.999994
15721	ENSG00000258537	15.7559	-0.0524807	0.16394	-0.331817	0.740027	0.999994	FRMD6-AS2
15722	ENSG00000257126	34.1622	0.170515	0.172876	0.950014	0.342105	0.999994	FOXG1-AS1
15723	ENSG00000186615	116.942	0.199414	0.14078	1.41859	0.156018	0.999994	KTN1-AS1
15724	ENSG00000258636	43.4872	0.0717402	0.172409	0.420675	0.673992	0.999994	LRFN5-DT
15725	ENSG00000257869	17.0149	-0.0187714	0.169453	-0.106158	0.915457	0.999994
15726	ENSG00000292986	4143.05	-0.0411643	0.0746127	-0.551723	0.581138	0.999994	DUXAP10
15727	ENSG00000291205	175.745	0.0121793	0.155056	0.077595	0.93815	0.999994
15728	ENSG00000297673	7.67154	0.0290634	0.145233	0.280981	0.778725	0.999994
15729	ENSG00000235706	264.534	0.0768715	0.170526	0.461554	0.644402	0.999994	DICER1-AS1
15730	ENSG00000293497	50.0896	-0.0934295	0.172596	-0.540812	0.588637	0.999994
15731	ENSG00000299052	5.62844	-0.0879782	0.135319	-0.511368	0.609094	0.999994
15732	ENSG00000258655	22.0562	-0.0716839	0.171969	-0.414039	0.678846	0.999994	ARHGAP5-AS1
15733	ENSG00000259230	13.6736	-0.0229369	0.167991	-0.137741	0.890445	0.999994	LINC02323
15734	ENSG00000300116	15.1556	-0.014999	0.162803	-0.0906502	0.927771	0.999994
15735	ENSG00000214900	24.3078	0.0112468	0.172869	0.057281	0.954321	0.999994	LINC01588
15736	ENSG00000293482	25.1882	0.134406	0.172983	0.758162	0.448354	0.999994
15737	ENSG00000271780	44.9356	-0.312171	0.170399	-1.81687	0.0692371	0.999994
15738	ENSG00000258982	22.3156	0.088147	0.171629	0.525954	0.59892	0.999994	YY1-DT
15739	ENSG00000276116	6.29551	-0.111354	0.143605	-0.810017	0.41793	0.999994	FUT8-AS1
15740	ENSG00000258633	6.70933	0.0963487	0.136702	0.582493	0.560235	0.999994	RRAGAP1-AS1
15741	ENSG00000259088	14.5452	-0.0216064	0.1523	-0.143164	0.88616	0.999994
15742	ENSG00000278784	93.3348	0.0155754	0.172426	0.0916152	0.927004	0.999994
15743	ENSG00000288820	40.5946	-0.0367504	0.172809	-0.211863	0.832214	0.999994
15744	ENSG00000186960	43.2518	-0.229332	0.172135	-1.34444	0.178806	0.999994	LINC01551
15745	ENSG00000257621	553.15	0.164521	0.147185	1.12295	0.261458	0.999994	PSMA3-AS1
15746	ENSG00000302546	9.30797	-0.123036	0.156344	-0.735095	0.462282	0.999994
15747	ENSG00000302691	5.53884	-0.00949384	0.129054	-0.0777723	0.938009	0.999994
15748	ENSG00000258479	11.206	0.0426056	0.159914	0.310722	0.756012	0.999994	LINC00640
15749	ENSG00000259687	13.4747	0.27507	0.164976	1.69489	0.0900967	0.999994	LINC01220
15750	ENSG00000258857	16.495	-0.213328	0.167888	-1.2367	0.216198	0.999994
15751	ENSG00000303133	5.67085	-0.126623	0.137677	-0.937681	0.348408	0.999994
15752	ENSG00000303346	46.396	0.214647	0.167775	1.28496	0.198806	0.999994
15753	ENSG00000303418	6.71918	-0.201384	0.132699	-1.48717	0.136971	0.999994
15754	ENSG00000237054	9.79539	0.0494637	0.154418	0.319938	0.749015	0.999994	PRMT5-AS1
15755	ENSG00000259146	19.6897	0.00968815	0.155009	0.064361	0.948683	0.999994	SIPA1L1-AS1
15756	ENSG00000287310	16.634	0.211991	0.164831	1.38477	0.166121	0.999994
15757	ENSG00000303859	9.01906	-0.378911	0.156374	-2.28858	0.0221037	0.999994
15758	ENSG00000303901	11.1894	0.110372	0.16017	0.667343	0.504553	0.999994
15759	ENSG00000259129	212.487	0.117549	0.17074	0.707906	0.479004	0.999994	LINC00648
15760	ENSG00000279140	39.9296	-0.279471	0.172995	-1.61056	0.107276	0.999994
15761	ENSG00000288795	10.4149	0.0365759	0.151209	0.225561	0.821543	0.999994
15762	ENSG00000304827	6.82568	-0.124854	0.137867	-0.784638	0.432666	0.999994
15763	ENSG00000258458	23.9799	0.270176	0.167166	1.64015	0.100974	0.999994	OXA1L-DT
15764	ENSG00000305743	4.88736	-0.0634655	0.123516	-0.494792	0.620747	0.999994
15765	ENSG00000258744	177.161	0.0891191	0.15221	0.587408	0.55693	0.999994
15766	ENSG00000258711	5.87551	-0.00587111	0.131378	-0.049393	0.960606	0.999994
15767	ENSG00000259153	159.533	-0.0566841	0.14591	-0.388331	0.697771	0.999994	MAP3K9-DT
15768	ENSG00000260806	47.0081	0.114953	0.171328	0.664524	0.506355	0.999994	PAPOLA-DT
15769	ENSG00000273783	11.304	-0.118345	0.157253	-0.759477	0.447567	0.999994	GTF2A1-AS1
15770	ENSG00000247092	219.221	-0.0905894	0.141877	-0.637912	0.523531	0.999994	SNHG10
15771	ENSG00000258561	20.1653	0.383559	0.169706	2.40857	0.016015	0.999994
15772	ENSG00000257556	28.7236	0.199182	0.172705	1.15872	0.246572	0.999994	LINC02298
15773	ENSG00000259002	5.00916	0.11971	0.127642	0.88839	0.374331	0.999994
15774	ENSG00000258940	11.9117	-0.00350582	0.160236	-0.0122868	0.990197	0.999994	MIA2-AS1
15775	ENSG00000258884	11.6672	0.0237558	0.163305	0.138901	0.889528	0.999994	LINC02321
15776	ENSG00000307639	4.98979	0.0903426	0.115748	0.818576	0.413028	0.999994
15777	ENSG00000215256	525.852	0.0580899	0.130248	0.447655	0.654402	0.999994	DHRS4-AS1
15778	ENSG00000291039	9.42292	0.0547979	0.157894	0.309418	0.757004	0.999994	DHRS4L1
15779	ENSG00000308027	12.1705	-0.174075	0.155315	-1.10343	0.269842	0.999994
15780	ENSG00000308283	8.95775	0.0958602	0.15192	0.609493	0.542198	0.999994
15781	ENSG00000293329	3680.54	-0.0581326	0.0858496	-0.677129	0.498324	0.999994	DUXAP9
15782	ENSG00000308525	569.167	0.0493355	0.0947555	0.520356	0.602816	0.999994
15783	ENSG00000258526	21.8844	0.21001	0.172414	1.28988	0.197091	0.999994
15784	ENSG00000259033	7.48803	-0.321165	0.142673	-2.15439	0.0312093	0.999994
15785	ENSG00000258314	39.0312	-0.0990755	0.163569	-0.586158	0.55777	0.999994
15786	ENSG00000282885	8.66622	-0.116082	0.15291	-0.708629	0.478555	0.999994
15787	ENSG00000286527	8.00787	-0.0689475	0.145204	-0.449374	0.653162	0.999994
15788	ENSG00000260830	5.65446	0.0705025	0.140421	0.509237	0.610586	0.999994
15789	ENSG00000274015	16.5553	-0.0209676	0.168152	-0.124523	0.900901	0.999994
15790	ENSG00000258748	18.6925	0.0386378	0.171719	0.224972	0.822001	0.999994	KIF26A-DT
15791	ENSG00000258743	13.2257	-0.0369553	0.13535	-0.278281	0.780797	0.999994	LINC02301
15792	ENSG00000259065	20.3162	0.116741	0.16402	0.718898	0.472204	0.999994	MIDEAS-AS1
15793	ENSG00000259116	5.48254	0.039888	0.118132	0.296186	0.767088	0.999994	HSPA2-AS1
15794	ENSG00000133961	1262	-0.0124063	0.0909685	-0.136684	0.891281	0.999994	NUMB
15795	ENSG00000258603	10.2504	-0.157835	0.145047	-0.981546	0.326324	0.999994
15796	ENSG00000274827	64.0812	-0.168522	0.169046	-0.977179	0.328481	0.999994	LINC01297
15797	ENSG00000087301	520.86	0.0764929	0.0956573	0.799256	0.424142	0.999994	TXNDC16
15798	ENSG00000180998	157.691	-0.0312173	0.168679	-0.189918	0.849373	0.999994	GPR137C
15799	ENSG00000197930	1869.2	0.10439	0.086326	1.20948	0.226479	0.999994	ERO1A
15800	ENSG00000100519	2695.28	0.00263905	0.136804	0.0194704	0.984466	0.999994	PSMC6
15801	ENSG00000294608	6.83228	-0.10417	0.139605	-0.791366	0.42873	0.999994
15802	ENSG00000306587	10.345	-0.0987382	0.146465	-0.747087	0.455011	0.999994
15803	ENSG00000300515	34.5835	-0.137368	0.172927	-0.80517	0.420721	0.999994
15804	ENSG00000258731	51.0836	0.0484838	0.171696	0.281151	0.778594	0.999994	DDHD1-DT
15805	ENSG00000246548	15.8455	0.101376	0.167284	0.586889	0.557278	0.999994	LINC02288
15806	ENSG00000258623	10.2489	-0.000817588	0.142443	-0.00908531	0.992751	0.999994	RAD51B-AS1
15807	ENSG00000258553	21.3083	0.0320953	0.170824	0.190321	0.849058	0.999994	PCNX4-DT
15808	ENSG00000289207	16.7564	-0.410134	0.168099	-2.44095	0.0146487	0.999994
15809	ENSG00000185215	43.802	0.114161	0.17215	0.686724	0.492257	0.999994	TNFAIP2
15810	ENSG00000259775	7.05097	0.0844749	0.137665	0.633642	0.526314	0.999994	EIF5-DT
15811	ENSG00000287913	6.95595	-0.0211492	0.133763	-0.161597	0.871623	0.999994
15812	ENSG00000185650	820.022	-0.138455	0.119244	-1.16103	0.245629	0.999994	ZFP36L1
15813	ENSG00000258813	8.94031	0.0231934	0.156159	0.178684	0.858186	0.999994	RBM25-AS1
15814	ENSG00000119599	440.281	-0.00119625	0.172433	-0.00705071	0.994374	0.999994	DCAF4
15815	ENSG00000260285	52.95	-0.19517	0.163867	-1.18432	0.236287	0.999994	TRMT61A-DT
15816	ENSG00000258667	17.4193	-0.048912	0.15807	-0.310148	0.756448	0.999994
15817	ENSG00000027075	233.765	0.133194	0.129306	1.0316	0.302261	0.999994	PRKCH
15818	ENSG00000232774	7.78041	0.159874	0.143481	1.04838	0.294463	0.999994	LINC03033
15819	ENSG00000250366	13.6622	-0.0369369	0.166065	-0.223135	0.82343	0.999994	TUNAR
15820	ENSG00000168398	18.4974	-0.0727051	0.162948	-0.42423	0.671398	0.999994	BDKRB2
15821	ENSG00000258788	12.7125	0.00843493	0.160007	0.0596937	0.9524	0.999994	CKS1BP1
15822	ENSG00000293989	7.29215	0.116853	0.137375	0.760075	0.44721	0.999994
15823	ENSG00000258469	12.2747	0.107485	0.162076	0.656048	0.511793	0.999994	CHMP4BP1
15824	ENSG00000223877	48.4193	0.231202	0.170997	1.42231	0.154936	0.999994	RPS8P10
15825	ENSG00000228992	7.03723	-0.0932715	0.134859	-0.772804	0.439638	0.999994	RPL5P32
15826	ENSG00000166140	642.919	-0.124935	0.125533	-0.994889	0.31979	0.999994	ZFYVE19
15827	ENSG00000274099	6.293	-0.254429	0.13978	-1.74593	0.0808238	0.999994	ABCB10P1
15828	ENSG00000104044	57.1399	0.0520102	0.171364	0.290427	0.77149	0.999994	OCA2
15829	ENSG00000134146	233.884	0.180003	0.156275	1.16384	0.244489	0.999994	DPH6
15830	ENSG00000188277	30.4088	0.0528325	0.172879	0.299286	0.764722	0.999994	C15orf62
15831	ENSG00000166068	263.89	-0.0829986	0.148839	-0.558203	0.576705	0.999994	SPRED1
15832	ENSG00000248905	39.9557	-0.0635089	0.172447	-0.367033	0.713595	0.999994	FMN1
15833	ENSG00000166450	328.181	0.0435765	0.154833	0.281284	0.778493	0.999994	PRTG
15834	ENSG00000051180	650.289	-0.118836	0.109182	-1.08828	0.276473	0.999994	RAD51
15835	ENSG00000166734	981.751	0.0786248	0.150167	0.526044	0.598857	0.999994	GOLM2
15836	ENSG00000259388	13.0623	-0.0676366	0.144883	-0.443492	0.65741	0.999994
15837	ENSG00000185634	30.7527	0.0318829	0.156757	0.206532	0.836375	0.999994	SHC4
15838	ENSG00000138613	120.132	0.167299	0.147106	1.13973	0.254398	0.999994	APH1B
15839	ENSG00000171877	247.723	0.00105376	0.119856	0.00938833	0.992509	0.999994	FRMD5
15840	ENSG00000137770	1429.84	0.082517	0.119951	0.688166	0.491348	0.999994	CTDSPL2
15841	ENSG00000157456	1256.82	0.0968121	0.108243	0.894106	0.371265	0.999994	CCNB2
15842	ENSG00000166200	3330.99	0.135102	0.14193	0.956485	0.338827	0.999994	COPS2
15843	ENSG00000137834	274.001	-0.0956936	0.164973	-0.573909	0.566029	0.999994	SMAD6
15844	ENSG00000137776	1312.24	0.0103681	0.135782	0.0767378	0.938832	0.999994	SLTM
15845	ENSG00000138593	571.957	-0.00736222	0.120976	-0.0610643	0.951308	0.999994	SECISBP2L
15846	ENSG00000103657	765.603	-0.0530646	0.128079	-0.414044	0.678842	0.999994	HERC1
15847	ENSG00000188779	28.9866	0.10179	0.172834	0.591428	0.554234	0.999994	SKOR1
15848	ENSG00000129028	121.472	-0.1114	0.172035	-0.650539	0.515344	0.999994	THAP10
15849	ENSG00000171956	62.287	-0.153928	0.16955	-0.912846	0.361324	0.999994	FOXB1
15850	ENSG00000137880	6.34991	0.0488645	0.129768	0.336144	0.736762	0.999994	GCHFR
15851	ENSG00000074410	221.379	-0.17246	0.168757	-1.01519	0.310016	0.999994	CA12
15852	ENSG00000157483	385.338	-0.0939304	0.131396	-0.713971	0.475245	0.999994	MYO1E
15853	ENSG00000166128	367.14	-0.0243449	0.133891	-0.181581	0.855912	0.999994	RAB8B
15854	ENSG00000166233	1770.29	0.0551194	0.106215	0.518821	0.603886	0.999994	ARIH1
15855	ENSG00000137841	58.1398	-0.0658717	0.173001	-0.381121	0.703113	0.999994	PLCB2
15856	ENSG00000137809	25.2717	0.0593074	0.169836	0.345577	0.729661	0.999994	ITGA11
15857	ENSG00000074696	4673.11	0.144929	0.13074	1.10871	0.267557	0.999994	HACD3
15858	ENSG00000281183	41.5661	0.0178772	0.172898	0.0949149	0.924382	0.999994	NPTN-IT1
15859	ENSG00000156642	1174.5	0.042053	0.134589	0.312925	0.754338	0.999994	NPTN
15860	ENSG00000169018	3451.84	0.0489073	0.121298	0.403617	0.686494	0.999994	FEM1B
15861	ENSG00000140464	1673.23	-0.34804	0.1399	-2.47516	0.0133177	0.999994	PML
15862	ENSG00000128918	1528.17	0.0112927	0.137174	0.0820951	0.934571	0.999994	ALDH1A2
15863	ENSG00000067141	600.619	0.129213	0.121156	1.06569	0.286564	0.999994	NEO1
15864	ENSG00000140382	1155.37	-0.055459	0.144912	-0.3822	0.702313	0.999994	HMG20A
15865	ENSG00000140284	230.021	-0.134629	0.138818	-0.969439	0.332326	0.999994	SLC27A2
15866	ENSG00000136381	2534.86	-0.0038054	0.125712	-0.0302468	0.97587	0.999994	IREB2
15867	ENSG00000138622	35.8037	-0.0474288	0.170069	-0.279071	0.780191	0.999994	HCN4
15868	ENSG00000179151	1208.96	-0.122665	0.151109	-0.808733	0.418669	0.999994	EDC3
15869	ENSG00000137764	345.587	0.250321	0.137267	1.82787	0.0675698	0.999994	MAP2K5
15870	ENSG00000230183	50.6898	0.0988959	0.167159	0.593637	0.552755	0.999994	CNOT6LP1
15871	ENSG00000203392	9.44164	0.0522879	0.155999	0.364163	0.715736	0.999994
15872	ENSG00000041357	6304.03	0.0303731	0.0962134	0.315977	0.75202	0.999994	PSMA4
15873	ENSG00000159289	14.5076	0.271404	0.164763	1.65767	0.0973838	0.999994	GOLGA6A
15874	ENSG00000140474	1544.47	-0.0142873	0.0843273	-0.169579	0.865341	0.999994	ULK3
15875	ENSG00000173546	124.745	0.173855	0.166499	1.04011	0.29829	0.999994	CSPG4
15876	ENSG00000067221	235.703	0.125645	0.135214	0.927216	0.353814	0.999994	STOML1
15877	ENSG00000081014	349.767	-0.199933	0.163649	-1.20947	0.226483	0.999994	AP4E1
15878	ENSG00000285331	5.55892	-0.0375643	0.126624	-0.311944	0.755083	0.999994	TCF12-DT
15879	ENSG00000129038	120.434	-0.14888	0.160962	-0.92975	0.3525	0.999994	LOXL1
15880	ENSG00000156958	265.057	-0.0764014	0.127533	-0.599085	0.549116	0.999994	GALK2
15881	ENSG00000080644	135.147	-0.211618	0.15354	-1.37293	0.169775	0.999994	CHRNA3
15882	ENSG00000256061	17.4687	-0.0339999	0.166686	-0.207677	0.835481	0.999994	DNAAF4
15883	ENSG00000137824	639.015	-0.0233498	0.136659	-0.170873	0.864323	0.999994	RMDN3
15884	ENSG00000169684	291.152	0.021298	0.123976	0.171036	0.864196	0.999994	CHRNA5
15885	ENSG00000259378	5.63161	0.0147125	0.132574	0.131804	0.895139	0.999994	DCAF13P3
15886	ENSG00000137831	1472.37	0.25354	0.145525	1.74961	0.0801848	0.999994	UACA
15887	ENSG00000140497	881.502	-0.134237	0.125018	-1.07267	0.28342	0.999994	SCAMP2
15888	ENSG00000169371	168.433	-0.122616	0.148584	-0.824092	0.409888	0.999994	SNUPN
15889	ENSG00000140386	520.445	0.171576	0.166633	1.03582	0.300287	0.999994	SCAPER
15890	ENSG00000188266	215.898	0.0887885	0.142509	0.624161	0.532522	0.999994	HYKK
15891	ENSG00000104129	289.055	-0.045466	0.121122	-0.375038	0.707632	0.999994	DNAJC17
15892	ENSG00000140455	287.827	-0.0795949	0.133812	-0.594785	0.551987	0.999994	USP3
15893	ENSG00000136379	381.862	-0.0193062	0.133582	-0.144549	0.885067	0.999994	ABHD17C
15894	ENSG00000103888	20.7384	0.123023	0.17067	0.698617	0.484792	0.999994	CEMIP
15895	ENSG00000103942	1043.25	0.0951451	0.109498	0.869269	0.3847	0.999994	HOMER2
15896	ENSG00000073417	688.514	0.0717929	0.115281	0.622855	0.53338	0.999994	PDE8A
15897	ENSG00000169330	101.143	-0.100276	0.164696	-0.607163	0.543743	0.999994	MINAR1
15898	ENSG00000274667	6.55264	0.0727508	0.14301	0.486711	0.626463	0.999994
15899	ENSG00000181991	640.45	-0.124418	0.149425	-0.830405	0.40631	0.999994	MRPS11
15900	ENSG00000261762	40.0302	-0.0254635	0.169192	-0.147995	0.882346	0.999994
15901	ENSG00000166173	845.61	0.0835926	0.162596	0.517376	0.604894	0.999994	LARP6
15902	ENSG00000069667	385.143	0.0508039	0.151492	0.337825	0.735495	0.999994	RORA
15903	ENSG00000255302	2667.03	0.0550103	0.127324	0.433325	0.664778	0.999994	EID1
15904	ENSG00000156218	16.9272	-0.03352	0.168682	-0.199207	0.842101	0.999994	ADAMTSL3
15905	ENSG00000259744	6.8999	0.173564	0.139333	1.49021	0.136169	0.999994
15906	ENSG00000259250	8.46418	-0.00881237	0.142426	-0.0604076	0.951831	0.999994
15907	ENSG00000181026	2066.89	-0.253818	0.163488	-1.53466	0.124866	0.999994	AEN
15908	ENSG00000182625	6.0598	-0.0766272	0.131863	-0.613886	0.53929	0.999994
15909	ENSG00000137845	1118.7	0.10799	0.117831	0.917536	0.358862	0.999994	ADAM10
15910	ENSG00000140600	238.606	0.121618	0.147721	0.825041	0.409348	0.999994	SH3GL3
15911	ENSG00000259494	154.888	-0.171278	0.133153	-1.28425	0.199055	0.999994	MRPL46
15912	ENSG00000140443	1003.35	0.0407205	0.126638	0.321113	0.748125	0.999994	IGF1R
15913	ENSG00000128923	561.821	0.106648	0.17144	0.631667	0.527604	0.999994	MINDY2
15914	ENSG00000185551	959.422	-0.0728592	0.129538	-0.562425	0.573826	0.999994	NR2F2
15915	ENSG00000103995	714.288	0.140407	0.146398	0.960632	0.336737	0.999994	CEP152
15916	ENSG00000157470	102.878	-0.10249	0.157371	-0.651621	0.514646	0.999994	FAM81A
15917	ENSG00000259750	18.9663	0.00400081	0.165088	0.026406	0.978934	0.999994	NSA2P4
15918	ENSG00000258965	18.2839	0.0464562	0.160834	0.311526	0.7554	0.999994
15919	ENSG00000166716	1024.88	-0.199314	0.137107	-1.45056	0.146902	0.999994	ZNF592
15920	ENSG00000166477	519.292	-0.0419751	0.104537	-0.401631	0.687956	0.999994	LEO1
15921	ENSG00000138594	758.461	0.00136658	0.115243	0.0124118	0.990097	0.999994	TMOD3
15922	ENSG00000237289	1815.02	-0.0252467	0.0983957	-0.256763	0.797362	0.999994	CKMT1B
15923	ENSG00000242866	45.6969	0.0462496	0.17289	0.258447	0.796062	0.999994	STRC
15924	ENSG00000275601	23.9648	0.101757	0.156574	0.675278	0.499499	0.999994
15925	ENSG00000224677	20.547	-0.00228777	0.171827	-0.0167003	0.986676	0.999994	PDIA3P2
15926	ENSG00000249839	319.304	0.0719498	0.169383	0.418242	0.67577	0.999994	PPIP5K1P1
15927	ENSG00000223572	1678	-0.021742	0.103533	-0.210162	0.833541	0.999994	CKMT1A
15928	ENSG00000128886	11.0286	0.013323	0.152295	0.081216	0.93527	0.999994	ELL3
15929	ENSG00000140259	851.321	-0.177107	0.136938	-1.29166	0.196476	0.999994	MFAP1
15930	ENSG00000074621	240.62	0.162948	0.154988	1.05169	0.292943	0.999994	SLC24A1
15931	ENSG00000174485	515.962	-0.022904	0.124136	-0.184969	0.853254	0.999994	DENND4A
15932	ENSG00000103769	2651.47	0.0412416	0.116699	0.353979	0.723355	0.999994	RAB11A
15933	ENSG00000259924	9.74348	0.11232	0.154975	0.652142	0.51431	0.999994
15934	ENSG00000279912	9.53139	-0.149312	0.149841	-0.915413	0.359975	0.999994
15935	ENSG00000260211	8.36719	0.341638	0.147747	2.41594	0.0156948	0.999994
15936	ENSG00000206127	334.534	0.0903461	0.172614	0.533848	0.593447	0.999994	GOLGA8O
15937	ENSG00000270789	6.10443	0.17317	0.133237	1.21175	0.225608	0.999994
15938	ENSG00000261375	12.3073	0.125969	0.159202	0.818354	0.413155	0.999994	GOLGA6L23P
15939	ENSG00000136425	441.193	0.10372	0.121404	0.855108	0.392492	0.999994	CIB2
15940	ENSG00000242276	132.413	0.14571	0.166258	0.908048	0.363853	0.999994	RPL5P3
15941	ENSG00000259781	2569.93	0.151881	0.10338	1.46991	0.141587	0.999994	HMGB1P6
15942	ENSG00000259726	79.2606	-0.0657296	0.172929	-0.374889	0.707743	0.999994	CSPG4P11
15943	ENSG00000278422	8.29154	0.108507	0.146791	0.765094	0.444216	0.999994	RN7SL331P
15944	ENSG00000244056	8.74736	0.0153759	0.151661	0.103097	0.917886	0.999994	RN7SL417P
15945	ENSG00000259570	36.4063	0.0384778	0.168532	0.218813	0.826796	0.999994
15946	ENSG00000278785	7.04805	0.0270021	0.137658	0.208604	0.834757	0.999994	Metazoa_SRP
15947	ENSG00000092470	923.35	-0.0168024	0.142221	-0.118127	0.905967	0.999994	WDR76
15948	ENSG00000227973	63.5729	0.220851	0.172241	1.33019	0.183456	0.999994	PIN4P1
15949	ENSG00000156970	1686.31	0.120339	0.11783	1.02066	0.307413	0.999994	BUB1B
15950	ENSG00000137872	95.9675	0.107465	0.152671	0.702472	0.482385	0.999994	SEMA6D
15951	ENSG00000170776	445.892	-0.0457968	0.147782	-0.308872	0.757419	0.999994	AKAP13
15952	ENSG00000173548	356.21	0.0487904	0.139679	0.347713	0.728056	0.999994	SNX33
15953	ENSG00000166762	109.538	0.272012	0.16987	1.60007	0.109583	0.999994	CATSPER2
15954	ENSG00000140262	737.364	0.16453	0.146286	1.12601	0.260159	0.999994	TCF12
15955	ENSG00000259358	38.6884	-0.0667088	0.17295	-0.386943	0.698798	0.999994	DEPDC1P1
15956	ENSG00000175344	425.455	-0.00471312	0.140092	-0.0338393	0.973005	0.999994	CHRNA7
15957	ENSG00000134153	1261.38	0.026414	0.0983976	0.269134	0.787827	0.999994	EMC7
15958	ENSG00000182405	103.531	0.00556948	0.163921	0.0345389	0.972447	0.999994	PGBD4
15959	ENSG00000134152	783.388	0.121617	0.17079	0.726242	0.46769	0.999994	KATNBL1
15960	ENSG00000128463	659.667	-0.128561	0.125092	-1.0277	0.304089	0.999994	EMC4
15961	ENSG00000279092	52.1385	-0.0732561	0.172328	-0.423178	0.672166	0.999994
15962	ENSG00000140526	602.584	-0.0398369	0.166308	-0.238262	0.811678	0.999994	ABHD2
15963	ENSG00000259699	5.68204	0.0182609	0.140476	0.136893	0.891116	0.999994	HMGB1P8
15964	ENSG00000140199	428.126	-0.000532028	0.145695	-0.00369555	0.997051	0.999994	SLC12A6
15965	ENSG00000171766	13.9841	-0.0341528	0.161262	-0.209171	0.834315	0.999994	GATM
15966	ENSG00000171763	331.257	-0.0429658	0.16886	-0.250849	0.801931	0.999994	AFG2B
15967	ENSG00000104154	321.719	-0.0788472	0.140627	-0.561103	0.574727	0.999994	SLC30A4
15968	ENSG00000104164	1140.38	0.131	0.0825786	1.58798	0.112291	0.999994	BLOC1S6
15969	ENSG00000137767	27.1493	0.0424931	0.172933	0.251523	0.80141	0.999994	SQOR
15970	ENSG00000170236	15.0151	0.11541	0.156949	0.728358	0.466394	0.999994	USP50
15971	ENSG00000092439	982.609	0.166909	0.0949275	1.75811	0.078729	0.999994	TRPM7
15972	ENSG00000117899	801.078	-0.105462	0.109935	-0.959266	0.337425	0.999994	MESD
15973	ENSG00000114062	1923.14	0.0936831	0.118673	0.790482	0.429246	0.999994	UBE3A
15974	ENSG00000136383	17.3494	0.0969553	0.165612	0.609904	0.541926	0.999994	ALPK3
15975	ENSG00000169857	135.606	0.0820711	0.141162	0.58473	0.55873	0.999994	AVEN
15976	ENSG00000166262	83.0506	0.174352	0.172794	1.02606	0.304861	0.999994	FAM227B
15977	ENSG00000275580	13.0794	0.0567895	0.142798	0.488213	0.625399	0.999994
15978	ENSG00000104047	426.785	-0.000156611	0.113861	-0.00142672	0.998862	0.999994	DTWD1
15979	ENSG00000028528	1262.7	-0.0661414	0.0932736	-0.709155	0.478228	0.999994	SNX1
15980	ENSG00000157734	99.537	-0.136453	0.172701	-0.781535	0.434488	0.999994	SNX22
15981	ENSG00000169118	416.149	-0.187848	0.122337	-1.53391	0.125053	0.999994	CSNK1G1
15982	ENSG00000166803	471.225	0.103092	0.169543	0.619947	0.535292	0.999994	PCLAF
15983	ENSG00000103671	498.49	0.0504257	0.115199	0.438064	0.66134	0.999994	TRIP4
15984	ENSG00000248415	8.61873	0.130704	0.151308	0.805172	0.420721	0.999994	GAPDHP61
15985	ENSG00000260784	11.0368	0.0855962	0.157884	0.546552	0.584687	0.999994
15986	ENSG00000260693	9.46206	0.12887	0.149754	0.784931	0.432494	0.999994
15987	ENSG00000159459	774.467	-0.0235293	0.103154	-0.228464	0.819286	0.999994	UBR1
15988	ENSG00000205871	1125.1	0.220037	0.165306	1.35436	0.17562	0.999994	RPS3AP47
15989	ENSG00000137842	260.451	-0.0208699	0.141525	-0.147732	0.882554	0.999994	TMEM62
15990	ENSG00000260928	13.6884	-0.259258	0.166731	-1.49408	0.135154	0.999994	SPCS2P1
15991	ENSG00000166946	672.754	0.096167	0.145905	0.66212	0.507894	0.999994	CCNDBP1
15992	ENSG00000168806	247.011	-0.141328	0.166949	-0.842516	0.399499	0.999994	LCMT2
15993	ENSG00000104093	833.6	0.0828564	0.141311	0.584835	0.558659	0.999994	DMXL2
15994	ENSG00000259668	19.5978	0.0640429	0.159545	0.376358	0.706651	0.999994
15995	ENSG00000104112	26.3294	-0.0160682	0.171213	-0.0968462	0.922849	0.999994	SCG3
15996	ENSG00000140280	115.169	-0.239409	0.151668	-1.58868	0.112132	0.999994	LYSMD2
15997	ENSG00000197361	4.8315	0.00702707	0.117891	0.0496863	0.960372	0.999994	FBXL22
15998	ENSG00000033800	634.531	-0.151609	0.095834	-1.58163	0.113735	0.999994	PIAS1
15999	ENSG00000140543	24.7352	0.162401	0.172098	0.963537	0.335278	0.999994	DET1
16000	ENSG00000157450	461.839	-0.161241	0.126905	-1.26868	0.204557	0.999994	RNF111
16001	ENSG00000137821	284.462	0.190196	0.172279	1.12893	0.258929	0.999994	LRRC49
16002	ENSG00000166819	45.8033	0.14209	0.17298	0.820925	0.411689	0.999994	PLIN1
16003	ENSG00000166821	326.605	-0.171543	0.130404	-1.31488	0.188552	0.999994	PEX11A
16004	ENSG00000241362	8.16321	-0.0834242	0.151504	-0.553628	0.579834	0.999994	RPL36AP43
16005	ENSG00000243789	7.64403	0.0582845	0.136465	0.392773	0.694487	0.999994	JMJD7
16006	ENSG00000168970	78.6607	0.175632	0.172473	1.01383	0.310666	0.999994	JMJD7-PLA2G4B
16007	ENSG00000137877	8.45711	-0.126529	0.150498	-0.821932	0.411116	0.999994	SPTBN5
16008	ENSG00000104131	1862.1	0.136274	0.0944757	1.44362	0.148847	0.999994	EIF3J
16009	ENSG00000259659	11.8658	0.0410175	0.153004	0.234782	0.814378	0.999994
16010	ENSG00000103855	1458.87	-0.0750311	0.145483	-0.514317	0.60703	0.999994	CD276
16011	ENSG00000128915	1398.74	0.0344654	0.0888805	0.388067	0.697967	0.999994	ICE2
16012	ENSG00000140527	21.6021	-0.0229448	0.165769	-0.138499	0.889846	0.999994	WDR93
16013	ENSG00000188095	41.1862	0.251074	0.172947	1.46521	0.142865	0.999994	MESP2
16014	ENSG00000166825	6.23193	0.0833239	0.137518	0.541535	0.588139	0.999994	ANPEP
16015	ENSG00000157823	571.556	0.0302705	0.115489	0.261924	0.79338	0.999994	AP3S2
16016	ENSG00000242498	765.744	0.204068	0.161618	1.26767	0.204916	0.999994	ARPIN
16017	ENSG00000182718	1817.15	0.00543499	0.0935891	0.0580887	0.953678	0.999994	ANXA2
16018	ENSG00000136371	40.1446	0.208138	0.171067	1.20797	0.227058	0.999994	MTHFS
16019	ENSG00000278600	96.2794	0.0331441	0.172985	0.19157	0.848079	0.999994
16020	ENSG00000090487	1290.63	0.0776764	0.127733	0.608521	0.542842	0.999994	SPG21
16021	ENSG00000103707	380.921	0.00179878	0.138009	0.0126178	0.989933	0.999994	MTFMT
16022	ENSG00000090470	777.063	0.0298455	0.120107	0.248402	0.803823	0.999994	PDCD7
16023	ENSG00000166855	1041.47	-0.0936443	0.129188	-0.724559	0.468723	0.999994	CLPX
16024	ENSG00000254585	18.0451	-0.0776151	0.162867	-0.489752	0.624309	0.999994	MAGEL2
16025	ENSG00000137819	299.857	0.102407	0.158787	0.64488	0.519005	0.999994	PAQR5
16026	ENSG00000137818	21929.9	0.269104	0.127997	2.10821	0.0350132	0.999994	RPLP1
16027	ENSG00000137807	1528.35	0.0872184	0.111811	0.779939	0.435427	0.999994	KIF23
16028	ENSG00000274528	5.11557	0.0260917	0.128809	0.198819	0.842405	0.999994
16029	ENSG00000128833	319.736	-0.126982	0.149901	-0.843371	0.399021	0.999994	MYO5C
16030	ENSG00000231169	104.128	0.285773	0.164813	1.77226	0.0763521	0.999994	EEF1B2P1
16031	ENSG00000128989	2307.67	-0.0136686	0.109655	-0.124598	0.900842	0.999994	ARPP19
16032	ENSG00000259612	252.986	0.142359	0.169581	0.856204	0.391885	0.999994	EEF1A1P22
16033	ENSG00000279970	21.5239	0.156528	0.171751	0.94456	0.344883	0.999994
16034	ENSG00000131873	783.311	-0.0599593	0.0961915	-0.623171	0.533172	0.999994	CHSY1
16035	ENSG00000184277	1234.97	0.0703583	0.141828	0.496848	0.619296	0.999994	TM2D3
16036	ENSG00000185418	342.727	0.0664298	0.151136	0.440185	0.659803	0.999994	TARS3
16037	ENSG00000140479	618.329	0.192886	0.116137	1.66072	0.0967688	0.999994	PCSK6
16038	ENSG00000279145	42.2953	0.130062	0.168652	0.79621	0.42591	0.999994
16039	ENSG00000225973	127.677	0.0298507	0.135175	0.222198	0.82416	0.999994	PIGBOS1
16040	ENSG00000069943	123.627	-0.13751	0.13787	-0.998019	0.31827	0.999994	PIGB
16041	ENSG00000137876	6585.18	0.235975	0.167365	1.44451	0.148597	0.999994	RSL24D1
16042	ENSG00000187446	1099.63	0.0702698	0.121013	0.581462	0.560929	0.999994	CHP1
16043	ENSG00000104147	9.27276	0.0337341	0.141349	0.243947	0.807272	0.999994	OIP5
16044	ENSG00000137804	21.6257	0.00518972	0.168641	0.0376304	0.969982	0.999994	NUSAP1
16045	ENSG00000137806	252.942	-0.234361	0.156613	-1.49001	0.136222	0.999994	NDUFAF1
16046	ENSG00000137825	139.057	-0.0652799	0.157726	-0.414462	0.678536	0.999994	ITPKA
16047	ENSG00000062524	183.778	0.0645599	0.128965	0.499277	0.617584	0.999994	LTK
16048	ENSG00000103932	729.978	-0.0584924	0.150831	-0.386293	0.69928	0.999994	RPAP1
16049	ENSG00000259838	25.0903	0.00801622	0.166599	0.0495197	0.960505	0.999994	ELOCP2
16050	ENSG00000092445	883.775	0.0651131	0.150657	0.431369	0.6662	0.999994	TYRO3
16051	ENSG00000169926	602.414	0.0280756	0.164064	0.170649	0.8645	0.999994	KLF13
16052	ENSG00000243711	35.119	0.150986	0.170259	0.899745	0.368256	0.999994	RPL21P116
16053	ENSG00000252061	5.90383	0.164828	0.130181	1.28236	0.199715	0.999994	RNU6-415P
16054	ENSG00000058335	9.05986	0.0156368	0.150654	0.103291	0.917732	0.999994	RASGRF1
16055	ENSG00000103811	862.88	0.20499	0.119575	1.71554	0.0862456	0.999994	CTSH
16056	ENSG00000179455	135.587	0.0139815	0.169616	0.0852747	0.932043	0.999994	MKRN3
16057	ENSG00000234664	289.134	-0.0942669	0.116688	-0.807919	0.419137	0.999994	HMGN2P5
16058	ENSG00000171016	277.943	0.0877664	0.156535	0.565697	0.5716	0.999994	PYGO1
16059	ENSG00000069966	266.743	0.0462269	0.136725	0.339982	0.73387	0.999994	GNB5
16060	ENSG00000169783	361.309	-0.0147564	0.139239	-0.105894	0.915666	0.999994	LINGO1
16061	ENSG00000140511	315.985	-0.0510923	0.119869	-0.426425	0.669798	0.999994	HAPLN3
16062	ENSG00000157766	8.15963	0.0202989	0.146547	0.142808	0.886442	0.999994	ACAN
16063	ENSG00000270127	23.3123	-0.206679	0.169452	-1.20124	0.229657	0.999994
16064	ENSG00000259205	6.45977	0.0550803	0.13168	0.414097	0.678803	0.999994	PRKXP1
16065	ENSG00000103591	1299.18	-0.010076	0.158378	-0.0635531	0.949326	0.999994	AAGAB
16066	ENSG00000104067	953.579	-0.100683	0.143139	-0.700558	0.483579	0.999994	TJP1
16067	ENSG00000140470	97.6505	0.0281513	0.159957	0.173724	0.862083	0.999994	ADAMTS17
16068	ENSG00000140471	342.96	-0.152015	0.116837	-1.30046	0.193443	0.999994	LINS1
16069	ENSG00000183475	479.001	0.00659436	0.0977648	0.0678562	0.9459	0.999994	ASB7
16070	ENSG00000200677	5.89062	0.0108938	0.128281	0.0942869	0.924881	0.999994	SNORD18
16071	ENSG00000287061	8.22202	0.0717899	0.143756	0.540925	0.588559	0.999994
16072	ENSG00000182511	14.0553	-0.145585	0.155673	-0.95369	0.340241	0.999994	FES
16073	ENSG00000197299	1130.03	0.00512976	0.122665	0.0418447	0.966622	0.999994	BLM
16074	ENSG00000140564	863.827	-0.0272116	0.149602	-0.181565	0.855924	0.999994	FURIN
16076	ENSG00000103723	71.9927	-0.251484	0.17186	-1.43289	0.151889	0.999994	AP3B2
16077	ENSG00000259707	6.32567	-0.138196	0.139716	-1.11292	0.265745	0.999994
16078	ENSG00000156232	551.771	-0.235584	0.133141	-1.7632	0.0778665	0.999994	WHAMM
16079	ENSG00000166192	109.333	-0.0490966	0.163533	-0.300499	0.763796	0.999994	SENP8
16080	ENSG00000243007	47.4069	0.0214653	0.172386	0.133723	0.893622	0.999994	RPL12P35
16081	ENSG00000179361	1119.09	-0.106973	0.141467	-0.75503	0.450231	0.999994	ARID3B
16082	ENSG00000128872	508.49	0.0855207	0.136613	0.626402	0.531051	0.999994	TMOD2
16083	ENSG00000260007	47.4582	0.206477	0.169044	1.22006	0.222443	0.999994
16084	ENSG00000128973	571.673	-0.0431605	0.159232	-0.26956	0.787499	0.999994	CLN6
16085	ENSG00000205363	225.098	0.00136275	0.144739	0.00987614	0.99212	0.999994	INSYN1
16086	ENSG00000243708	7.81211	0.108893	0.145018	0.750643	0.452868	0.999994	PLA2G4B
16087	ENSG00000137871	358.016	0.0705796	0.167383	0.428723	0.668125	0.999994	ZNF280D
16088	ENSG00000069869	548.726	0.178928	0.172884	1.05455	0.291631	0.999994	NEDD4
16089	ENSG00000185115	779.499	-0.0967978	0.144074	-0.673091	0.500889	0.999994	NSMCE3
16090	ENSG00000034053	646.633	0.061926	0.0912745	0.678924	0.497186	0.999994	APBA2
16091	ENSG00000140263	1516.55	-0.084793	0.157738	-0.536473	0.591632	0.999994	SORD
16092	ENSG00000140279	5.08026	0.0879401	0.133695	0.695152	0.48696	0.999994	DUOX2
16093	ENSG00000137857	21.0433	0.100689	0.156811	0.646361	0.518045	0.999994	DUOX1
16094	ENSG00000186073	230.168	0.308024	0.15839	1.96464	0.0494559	0.999994	CDIN1
16095	ENSG00000159322	1075.27	0.0188764	0.111273	0.169666	0.865273	0.999994	ADPGK
16096	ENSG00000136404	46.4676	0.161356	0.172408	0.946719	0.343782	0.999994	TM6SF1
16097	ENSG00000169594	25.6825	-0.104811	0.166607	-0.654963	0.512491	0.999994	BNC1
16098	ENSG00000270702	11.8598	0.118144	0.160276	0.807753	0.419233	0.999994
16099	ENSG00000169856	41.2939	0.0571138	0.168641	0.3389	0.734685	0.999994	ONECUT1
16100	ENSG00000104133	900.27	-0.047824	0.127486	-0.374954	0.707694	0.999994	SPG11
16101	ENSG00000172345	49.3895	-0.18181	0.17041	-1.05555	0.291175	0.999994	STARD5
16102	ENSG00000286488	6.03507	-0.0804866	0.129028	-0.598527	0.549488	0.999994
16103	ENSG00000188869	6.40138	-0.0728321	0.144311	-0.499562	0.617384	0.999994	TMC3
16104	ENSG00000182768	549.954	-0.0197016	0.143543	-0.137232	0.890847	0.999994	NGRN
16105	ENSG00000228998	16.4861	-0.0229916	0.157957	-0.146928	0.883189	0.999994	PERPP2
16106	ENSG00000103876	583.955	0.0631193	0.121185	0.520383	0.602796	0.999994	FAH
16107	ENSG00000259417	8.54383	-0.100502	0.149622	-0.678628	0.497374	0.999994	CTXND1
16108	ENSG00000259488	33.9824	-0.240553	0.167739	-1.42554	0.154001	0.999994	DUT-AS1
16109	ENSG00000128951	2292.76	0.0417743	0.0714586	0.584988	0.558556	0.999994	DUT
16110	ENSG00000181827	631.477	-0.0197764	0.103697	-0.190654	0.848796	0.999994	RFX7
16111	ENSG00000260382	10.2421	0.163779	0.160013	1.0436	0.29667	0.999994	TMEM183AP3
16112	ENSG00000198690	485.125	0.00236798	0.143908	0.0160639	0.987183	0.999994	FAN1
16113	ENSG00000166912	231.445	-0.00772209	0.140222	-0.0561131	0.955252	0.999994	MTMR10
16114	ENSG00000213614	412.706	0.185925	0.133767	1.39304	0.163609	0.999994	HEXA
16115	ENSG00000140548	304.607	-0.0645174	0.170631	-0.376295	0.706698	0.999994	ZNF710
16116	ENSG00000259291	77.8398	0.433731	0.172988	2.58637	0.00969929	0.999994	ZNF710-AS1
16117	ENSG00000182054	1421.88	0.223945	0.1194	1.87694	0.0605266	0.999994	IDH2
16118	ENSG00000196391	201.812	-0.0869847	0.156297	-0.556215	0.578064	0.999994	ZNF774
16119	ENSG00000140575	2338.14	0.130451	0.0996119	1.3098	0.190263	0.999994	IQGAP1
16120	ENSG00000259212	7.9601	0.0351866	0.149508	0.214916	0.829833	0.999994
16121	ENSG00000259746	28.3026	0.0117338	0.172985	0.0829025	0.933929	0.999994	HSPE1P3
16122	ENSG00000179335	1162.01	-0.0837284	0.0930445	-0.899888	0.36818	0.999994	CLK3
16123	ENSG00000129007	7.9381	0.0768296	0.143583	0.502159	0.615556	0.999994	CALML4
16124	ENSG00000183476	9.13193	0.0207977	0.156337	0.153147	0.878282	0.999994	SH2D7
16125	ENSG00000167202	781.365	-0.112965	0.138834	-0.811761	0.416929	0.999994	TBC1D2B
16126	ENSG00000104059	129.456	0.160156	0.146556	1.09274	0.274507	0.999994	ENTREP2
16127	ENSG00000230778	80.1144	-0.190405	0.167476	-1.0746	0.282552	0.999994	ANKRD63
16128	ENSG00000103653	1509.22	-0.139934	0.171937	-0.804176	0.421295	0.999994	CSK
16129	ENSG00000183208	50.8763	-0.109397	0.172892	-0.633247	0.526572	0.999994	GDPGP1
16130	ENSG00000173517	679.102	-0.197945	0.111641	-1.77149	0.0764797	0.999994	PEAK1
16131	ENSG00000047346	229.045	-0.209833	0.159149	-1.31798	0.187511	0.999994	ATOSA
16132	ENSG00000177971	456.081	-0.123774	0.171249	-0.718043	0.47273	0.999994	IMP3
16133	ENSG00000214575	52.4731	0.164997	0.164868	1.00459	0.315095	0.999994	CPEB1
16134	ENSG00000229474	28.733	-0.11914	0.164809	-0.678864	0.497224	0.999994	PATL2
16135	ENSG00000215252	2869.91	0.0930025	0.148198	0.627481	0.530344	0.999994	GOLGA8B
16136	ENSG00000184206	628.585	0.146101	0.172585	0.869158	0.38476	0.999994	GOLGA6L4
16137	ENSG00000166938	789.12	0.0163255	0.111348	0.146895	0.883215	0.999994	DIS3L
16138	ENSG00000260773	10.9152	0.108626	0.160828	0.669716	0.503039	0.999994
16139	ENSG00000075131	1195.03	-0.148261	0.103905	-1.42653	0.153714	0.999994	TIPIN
16140	ENSG00000169032	1220.45	-0.121408	0.122662	-0.98931	0.322512	0.999994	MAP2K1
16141	ENSG00000261351	24.9043	0.0466634	0.165385	0.2724	0.785314	0.999994
16142	ENSG00000174446	367.468	0.0933592	0.126239	0.742551	0.457753	0.999994	SNAPC5
16143	ENSG00000174444	63710.8	0.309924	0.118678	2.61613	0.00889334	0.999994	RPL4
16144	ENSG00000174442	1126.16	0.140437	0.119115	1.18003	0.237989	0.999994	ZWILCH
16145	ENSG00000276724	14.1688	-0.146336	0.162678	-0.942223	0.346078	0.999994
16146	ENSG00000198826	677.806	0.00973252	0.133627	0.07303	0.941782	0.999994	ARHGAP11A
16147	ENSG00000261794	170.177	0.0852195	0.16695	0.513626	0.607514	0.999994	GOLGA8H
16148	ENSG00000246922	85.3088	0.0812946	0.167313	0.491605	0.622999	0.999994	UBAP1L
16149	ENSG00000259993	5.54458	0.108376	0.136475	0.72899	0.466008	0.999994
16150	ENSG00000279417	14.0696	-0.139002	0.147308	-0.887614	0.374749	0.999994
16151	ENSG00000256338	1614.11	0.127326	0.159142	0.810197	0.417827	0.999994	RPL41P2
16152	ENSG00000261524	9.02176	-0.324529	0.150105	-2.05098	0.0402689	0.999994	ABCB10P3
16153	ENSG00000260053	8.27768	-0.121741	0.141264	-0.929608	0.352574	0.999994	ABCB10P4
16154	ENSG00000128731	1721.9	0.00832623	0.133189	0.0621884	0.950413	0.999994	HERC2
16155	ENSG00000254398	4.90124	-0.0118878	0.11332	-0.111866	0.910929	0.999994
16156	ENSG00000140406	945.333	-0.105884	0.159772	-0.660752	0.508771	0.999994	TLNRD1
16157	ENSG00000157890	147.382	0.0868633	0.160833	0.534877	0.592735	0.999994	MEGF11
16158	ENSG00000259330	451.342	-0.170618	0.13222	-1.29027	0.196955	0.999994	INAFM2
16159	ENSG00000140323	69.8571	-0.233415	0.162267	-1.42172	0.155106	0.999994	DISP2
16160	ENSG00000140320	392.074	-0.12823	0.166501	-0.76205	0.44603	0.999994	BAHD1
16161	ENSG00000169105	226.421	-0.0168665	0.140013	-0.120587	0.904018	0.999994	CHST14
16162	ENSG00000128928	1270.24	-0.112254	0.133002	-0.842972	0.399244	0.999994	IVD
16163	ENSG00000197535	589.766	0.162346	0.0997368	1.6278	0.103568	0.999994	MYO5A
16164	ENSG00000140332	1186	-0.146796	0.17033	-0.851363	0.394568	0.999994	TLE3
16165	ENSG00000176454	1388.74	0.0210112	0.148539	0.14166	0.887349	0.999994	LPCAT4
16166	ENSG00000172379	577.275	-0.0695878	0.127264	-0.546461	0.584749	0.999994	ARNT2
16167	ENSG00000131876	2786.86	0.0670239	0.14103	0.47693	0.633412	0.999994	SNRPA1
16168	ENSG00000140465	45.6003	-0.139385	0.172993	-0.803772	0.421529	0.999994	CYP1A1
16169	ENSG00000215186	30.0044	0.443868	0.172806	2.58411	0.00976305	0.999994	GOLGA6B
16170	ENSG00000128944	1102.41	0.141589	0.104762	1.35243	0.176239	0.999994	KNSTRN
16171	ENSG00000183060	239.821	-0.165208	0.153508	-1.07278	0.283371	0.999994	LYSMD4
16172	ENSG00000069956	834.099	-0.00143363	0.107582	-0.0131538	0.989505	0.999994	MAPK6
16173	ENSG00000188626	108.568	0.131502	0.170429	0.797478	0.425173	0.999994	GOLGA8M
16174	ENSG00000138606	116.671	-0.166971	0.152927	-1.09304	0.274374	0.999994	SHF
16175	ENSG00000261649	6.66617	-0.0764167	0.131408	-0.559308	0.575952	0.999994	GOLGA6L7
16176	ENSG00000212664	933.089	0.288503	0.139251	2.08561	0.0370136	0.999994	RPL17P39
16177	ENSG00000278570	8.5441	0.0281603	0.140855	0.198975	0.842282	0.999994	NR2E3
16178	ENSG00000140577	752.796	-0.045848	0.11522	-0.397949	0.690668	0.999994	CRTC3
16179	ENSG00000167004	5111.43	0.0636175	0.0971416	0.654848	0.512566	0.999994	PDIA3
16180	ENSG00000259581	5.4586	-0.0966954	0.131385	-0.707374	0.479334	0.999994	TYRO3P
16181	ENSG00000159556	375.313	-0.157823	0.132888	-1.18748	0.235039	0.999994	ISL2
16182	ENSG00000259514	29.9512	-0.0408374	0.171801	-0.240141	0.810221	0.999994
16183	ENSG00000270036	7.12979	-0.0221616	0.139332	-0.162108	0.871221	0.999994
16184	ENSG00000169918	126.661	0.0126982	0.133921	0.0915169	0.927082	0.999994	OTUD7A
16185	ENSG00000187720	85.7648	0.200496	0.16993	1.17405	0.240374	0.999994	THSD4
16186	ENSG00000274340	5.4873	-0.124819	0.122376	-1.07715	0.281412	0.999994
16187	ENSG00000138614	1513.45	-0.0413331	0.0983166	-0.420401	0.674193	0.999994	INTS14
16188	ENSG00000137815	1663.86	-0.0625964	0.144133	-0.43419	0.66415	0.999994	RTF1
16189	ENSG00000166823	239.988	0.0891874	0.147263	0.605716	0.544703	0.999994	MESP1
16190	ENSG00000185033	291.746	-0.0268444	0.11563	-0.233605	0.815291	0.999994	SEMA4B
16191	ENSG00000188549	81.5434	-0.0646156	0.164543	-0.392405	0.694759	0.999994	CCDC9B
16192	ENSG00000261549	8.88182	-0.0922692	0.146316	-0.627367	0.530418	0.999994
16193	ENSG00000188501	8.25897	-0.00781498	0.136315	-0.0537515	0.957133	0.999994	LCTL
16194	ENSG00000140545	1249.37	0.189948	0.165689	1.14823	0.250874	0.999994	MFGE8
16195	ENSG00000185043	884.643	-0.0384619	0.133371	-0.288441	0.773009	0.999994	CIB1
16196	ENSG00000103966	828.157	-0.229191	0.135751	-1.68318	0.0923409	0.999994	EHD4
16197	ENSG00000278493	11.9351	-0.387748	0.165492	-2.22165	0.026307	0.999994
16198	ENSG00000259394	12.2107	0.0585234	0.156563	0.392954	0.694353	0.999994
16199	ENSG00000103642	305.437	0.0186127	0.109525	0.169815	0.865156	0.999994	LACTB
16200	ENSG00000185088	1076.99	-0.0485322	0.159574	-0.305769	0.759781	0.999994	RPS27L
16201	ENSG00000183496	330.316	0.0247383	0.141261	0.175514	0.860676	0.999994	MEX3B
16202	ENSG00000259518	5.14994	0.0289106	0.102711	0.292562	0.769857	0.999994	LINC01583
16203	ENSG00000278662	400.113	0.192751	0.170644	1.14258	0.253214	0.999994	GOLGA6L10
16204	ENSG00000197978	365.803	0.151852	0.172388	0.909338	0.363172	0.999994	GOLGA6L9
16205	ENSG00000182774	383.569	-0.186869	0.140764	-1.32366	0.185616	0.999994	RPS17
16206	ENSG00000140598	685.888	-0.0376574	0.119179	-0.316112	0.751918	0.999994	EFL1
16207	ENSG00000140534	994.039	-0.223256	0.114329	-1.95069	0.0510942	0.999994	TICRR
16208	ENSG00000166813	791.48	-0.0631887	0.152639	-0.412389	0.680054	0.999994	KIF7
16209	ENSG00000140525	3504.57	0.0711785	0.139109	0.511705	0.608857	0.999994	FANCI
16210	ENSG00000104140	75.6993	-0.175692	0.170426	-0.974375	0.32987	0.999994	RHOV
16211	ENSG00000104142	388.337	-0.23329	0.172377	-1.3195	0.187004	0.999994	VPS18
16212	ENSG00000128917	41.9654	-0.0552348	0.167216	-0.318518	0.750092	0.999994	DLL4
16213	ENSG00000128965	1139.33	0.0315763	0.145571	0.22917	0.818737	0.999994	CHAC1
16214	ENSG00000157021	14.0188	-0.000945926	0.166707	-0.00547212	0.995634	0.999994	CIBAR1P1
16215	ENSG00000128908	761.949	-0.22698	0.163972	-1.37568	0.168922	0.999994	INO80
16216	ENSG00000117906	2930.37	0.268684	0.126395	2.13144	0.0330531	0.999994	RCN2
16217	ENSG00000140391	3510.18	0.137799	0.0715445	1.92663	0.0540254	0.999994	TSPAN3
16218	ENSG00000278991	11.7217	-0.0311099	0.161815	-0.190384	0.849008	0.999994
16219	ENSG00000269951	24.3645	-0.157672	0.172996	-0.904624	0.365665	0.999994
16220	ENSG00000260916	185.737	0.174751	0.172956	1.04191	0.297456	0.999994	CCPG1
16221	ENSG00000069974	159.153	0.273397	0.146235	1.87883	0.0602672	0.999994	RAB27A
16222	ENSG00000178115	269.002	0.0807771	0.17156	0.486591	0.626548	0.999994	GOLGA8Q
16223	ENSG00000171262	817.58	0.0630406	0.135311	0.465445	0.641613	0.999994	FAM98B
16224	ENSG00000286786	10.7643	-0.0526471	0.160112	-0.314994	0.752767	0.999994
16225	ENSG00000259326	8.60841	0.132025	0.145127	1.0659	0.286469	0.999994
16226	ENSG00000172575	110.56	-0.124574	0.147966	-0.842798	0.399341	0.999994	RASGRP1
16227	ENSG00000179938	234.805	0.00640447	0.172984	0.0380324	0.969662	0.999994	GOLGA8J
16228	ENSG00000261247	440.091	0.0880235	0.17299	0.515787	0.606003	0.999994	GOLGA8T
16229	ENSG00000138600	618.569	0.234358	0.156314	1.51209	0.130511	0.999994	SPPL2A
16230	ENSG00000180953	31.7069	-0.112844	0.161422	-0.724695	0.468639	0.999994	ST20
16231	ENSG00000280304	7.96677	0.0169652	0.137907	0.11067	0.911878	0.999994
16232	ENSG00000140307	1048.47	0.0301385	0.102436	0.294475	0.768395	0.999994	GTF2A2
16233	ENSG00000259657	20.5743	-0.13188	0.172007	-0.772	0.440114	0.999994	PIGHP1
16234	ENSG00000234797	5616.13	0.261022	0.158465	1.6665	0.0956144	0.999994	RPS3AP6
16235	ENSG00000128891	224.24	-0.0343761	0.139261	-0.247176	0.804772	0.999994	CCDC32
16236	ENSG00000223313	6.50774	-0.163606	0.137381	-1.23855	0.21551	0.999994	RNU6-516P
16237	ENSG00000166133	318.032	-0.115438	0.17079	-0.667436	0.504494	0.999994	RPUSD2
16238	ENSG00000137812	1073	0.0599442	0.123028	0.486709	0.626465	0.999994	KNL1
16239	ENSG00000067225	12862.3	-0.0616102	0.164466	-0.371813	0.710032	0.999994	PKM
16240	ENSG00000273679	8.7257	-0.0650705	0.140078	-0.499135	0.617684	0.999994
16241	ENSG00000140367	524.945	0.0241713	0.142556	0.170365	0.864723	0.999994	UBE2Q2
16242	ENSG00000167196	1929.99	0.0332516	0.0831455	0.400001	0.689156	0.999994	FBXO22
16243	ENSG00000169752	100.996	-0.0454361	0.166192	-0.273487	0.784479	0.999994	NRG4
16244	ENSG00000140374	3755.56	0.146512	0.0982374	1.49177	0.135758	0.999994	ETFA
16245	ENSG00000261739	59.2551	0.105306	0.169601	0.620992	0.534605	0.999994	GOLGA8S
16246	ENSG00000175265	3206.72	0.0796816	0.154199	0.516628	0.605416	0.999994	GOLGA8A
16247	ENSG00000182117	1303.13	-0.00190826	0.0961063	-0.0199101	0.984115	0.999994	NOP10
16248	ENSG00000035664	78.0789	0.137109	0.157596	0.874158	0.382032	0.999994	DAPK2
16249	ENSG00000137843	21.1874	-0.157814	0.171968	-0.913485	0.360988	0.999994	PAK6
16251	ENSG00000140451	303.132	0.125383	0.145511	0.857894	0.390951	0.999994	PIF1
16252	ENSG00000241839	102.264	-0.0861954	0.144772	-0.595384	0.551587	0.999994	PLEKHO2
16253	ENSG00000166839	74.3025	0.0590393	0.154982	0.381053	0.703164	0.999994	ANKDD1A
16254	ENSG00000249931	393.802	0.0711578	0.172891	0.416389	0.677125	0.999994	GOLGA8K
16255	ENSG00000260361	5.1984	-0.0345187	0.127511	-0.291406	0.770741	0.999994
16256	ENSG00000182175	312.747	-0.0869655	0.15675	-0.551801	0.581084	0.999994	RGMA
16257	ENSG00000140299	753.896	0.0507112	0.0984848	0.516615	0.605425	0.999994	BNIP2
16258	ENSG00000184508	297.826	0.107406	0.118838	0.903308	0.366362	0.999994	HDDC3
16259	ENSG00000140553	2027.61	-0.0501681	0.121609	-0.412409	0.680039	0.999994	UNC45A
16260	ENSG00000198901	51.4379	-0.04044	0.166994	-0.242691	0.808245	0.999994	PRC1
16261	ENSG00000284946	249.875	0.107657	0.152638	0.703253	0.481898	0.999994
16262	ENSG00000184056	84.3981	-0.0344944	0.168877	-0.20425	0.838158	0.999994	VPS33B
16263	ENSG00000176371	131.599	-0.098759	0.171802	-0.570429	0.568387	0.999994	ZSCAN2
16264	ENSG00000177082	169.39	-0.201342	0.166251	-1.19637	0.231552	0.999994	WDR73
16265	ENSG00000197696	201.367	0.103747	0.133974	0.774955	0.438366	0.999994	NMB
16266	ENSG00000170113	702.368	-0.0476613	0.113959	-0.418214	0.675791	0.999994	NIPA1
16267	ENSG00000140157	888.999	-0.0258778	0.16914	-0.151962	0.879217	0.999994	NIPA2
16268	ENSG00000275835	670.589	-0.129333	0.160582	-0.801759	0.422692	0.999994	TUBGCP5
16269	ENSG00000273749	1864.71	0.130599	0.101299	1.28888	0.197438	0.999994	CYFIP1
16270	ENSG00000185442	35.6646	-0.0555079	0.172502	-0.322723	0.746905	0.999994	FAM174B
16271	ENSG00000253954	66.0541	0.0209749	0.170141	0.122112	0.902811	0.999994	HMGN1P38
16272	ENSG00000128849	123.465	-0.176065	0.148659	-1.18146	0.237418	0.999994	CGNL1
16273	ENSG00000255529	559.544	0.0225794	0.129998	0.175071	0.861024	0.999994	POLR2M
16274	ENSG00000183578	18.9852	0.0818854	0.15329	0.555504	0.57855	0.999994	TNFAIP8L3
16275	ENSG00000186399	292.176	0.087014	0.172364	0.515613	0.606125	0.999994	GOLGA8R
16276	ENSG00000092531	227.551	0.109621	0.133774	0.822956	0.410533	0.999994	SNAP23
16277	ENSG00000180979	353.622	0.137981	0.131879	1.04967	0.293872	0.999994	LRRC57
16278	ENSG00000137814	924.22	-0.0621127	0.14528	-0.427442	0.669058	0.999994	HAUS2
16279	ENSG00000159433	379.096	-0.0285794	0.126979	-0.225503	0.821588	0.999994	STARD9
16280	ENSG00000140326	398.711	0.0212039	0.10128	0.207897	0.83531	0.999994	CDAN1
16281	ENSG00000274403	7.70896	-0.100569	0.148203	-0.695903	0.48649	0.999994
16282	ENSG00000128881	558.164	-0.0360141	0.154662	-0.233175	0.815626	0.999994	TTBK2
16283	ENSG00000259630	13.0387	0.142846	0.164119	0.879969	0.378876	0.999994	FABP5P9
16284	ENSG00000174197	1153.9	-0.102301	0.108396	-0.943251	0.345553	0.999994	MGA
16285	ENSG00000203411	5.26099	0.0302312	0.128187	0.263594	0.792093	0.999994	Metazoa_SRP
16286	ENSG00000167173	561.259	-0.172825	0.172954	-0.965832	0.334128	0.999994	C15orf39
16287	ENSG00000167195	31.8351	0.156516	0.169509	0.978086	0.328032	0.999994	GOLGA6C
16288	ENSG00000140365	1050.04	-0.0131931	0.132636	-0.0995688	0.920687	0.999994	COMMD4
16289	ENSG00000275645	14.7823	-0.234729	0.158026	-1.46855	0.141956	0.999994	NEIL1-AS1
16290	ENSG00000140398	551.922	0.00403759	0.158621	0.0254078	0.97973	0.999994	NEIL1
16291	ENSG00000140400	1480.06	0.167149	0.110803	1.50883	0.131342	0.999994	MAN2C1
16292	ENSG00000276744	7.81422	-0.00686563	0.131374	-0.0500209	0.960106	0.999994
16293	ENSG00000169410	814.787	0.0227821	0.126203	0.180432	0.856813	0.999994	PTPN9
16294	ENSG00000260269	7.46096	0.104506	0.137371	0.80756	0.419344	0.999994
16295	ENSG00000169375	1412.13	-0.183609	0.138565	-1.3229	0.185869	0.999994	SIN3A
16296	ENSG00000166887	846.828	-0.0162606	0.120325	-0.135188	0.892463	0.999994	VPS39
16297	ENSG00000103978	512.944	-0.107259	0.120716	-0.888426	0.374312	0.999994	TMEM87A
16298	ENSG00000103647	18.3214	-0.0423509	0.16548	-0.250376	0.802296	0.999994	CORO2B
16299	ENSG00000140350	3810.87	0.0664481	0.13529	0.491859	0.622819	0.999994	ANP32A
16300	ENSG00000138604	657.223	0.166072	0.13566	1.22771	0.219556	0.999994	GLCE
16301	ENSG00000261143	9.93098	0.130615	0.14462	0.992003	0.321196	0.999994	ADAMTS7P3
16302	ENSG00000276710	37.27	0.0338974	0.166552	0.190768	0.848708	0.999994	CSPG4P10
16303	ENSG00000277741	42.555	0.271141	0.170981	1.53284	0.125315	0.999994	GOLGA6L17P
16304	ENSG00000259295	52.0789	0.0352761	0.17172	0.197474	0.843457	0.999994	CSPG4P12
16305	ENSG00000167178	5.48529	-0.0912549	0.137606	-0.65003	0.515673	0.999994	ISLR2
16306	ENSG00000137868	25.3375	0.0333017	0.165886	0.189709	0.849538	0.999994	STRA6
16307	ENSG00000140481	4.97266	0.0202766	0.131897	0.143863	0.885609	0.999994	CCDC33
16308	ENSG00000138623	69.5311	0.0319945	0.173	0.18095	0.856407	0.999994	SEMA7A
16309	ENSG00000138629	640.043	-0.0384185	0.14043	-0.27329	0.78463	0.999994	UBL7
16310	ENSG00000068305	845.89	-0.111672	0.111305	-1.00315	0.315789	0.999994	MEF2A
16311	ENSG00000182253	109.18	0.0509019	0.151078	0.338133	0.735263	0.999994	SYNM
16312	ENSG00000103852	611.347	-0.0602215	0.133442	-0.451168	0.651868	0.999994	TTC23
16313	ENSG00000261616	11.4508	0.0937337	0.147621	0.584239	0.559059	0.999994	TTC23-AS1
16314	ENSG00000259706	49.0553	-0.0324377	0.172989	-0.187883	0.850968	0.999994	HSP90B2P
16315	ENSG00000134138	341.751	-0.0348991	0.123996	-0.281594	0.778255	0.999994	MEIS2
16316	ENSG00000140612	4013.66	0.272705	0.148177	1.85476	0.0636304	0.999994	SEC11A
16317	ENSG00000277867	29.603	-0.307575	0.17291	-1.7445	0.0810719	0.999994
16318	ENSG00000291163	7.13281	0.0292125	0.14847	0.202741	0.839337	0.999994
16319	ENSG00000103740	24.4502	-0.355897	0.172978	-2.02071	0.0433101	0.999994	ACSBG1
16320	ENSG00000140403	13.3741	0.0586323	0.158934	0.346378	0.729058	0.999994	DNAJA4
16321	ENSG00000140395	908.903	0.00959537	0.123132	0.0778662	0.937934	0.999994	SKIC8
16322	ENSG00000259562	13.1781	-0.200692	0.160408	-1.14716	0.251315	0.999994
16323	ENSG00000259322	8.04267	0.0244676	0.125951	0.173855	0.861979	0.999994
16324	ENSG00000173575	2384.86	-0.070691	0.135182	-0.523003	0.600972	0.999994	CHD2
16325	ENSG00000166206	750.932	-0.0967375	0.103896	-0.931137	0.351783	0.999994	GABRB3
16326	ENSG00000278840	4.96617	-0.017383	0.120618	-0.151138	0.879867	0.999994
16327	ENSG00000285077	39.7302	0.193428	0.170775	1.14672	0.251497	0.999994	ARHGAP11B
16328	ENSG00000140521	1476.39	-0.0775576	0.148649	-0.520241	0.602896	0.999994	POLG
16329	ENSG00000261652	61.8293	0.0314453	0.172503	0.189546	0.849665	0.999994	PIERCE2
16330	ENSG00000172349	7.30058	-0.314987	0.149396	-2.01759	0.0436344	0.999994	IL16
16331	ENSG00000232653	315.497	0.114779	0.171833	0.691024	0.489551	0.999994	GOLGA8N
16332	ENSG00000129003	880.453	0.0322714	0.139828	0.230779	0.817487	0.999994	VPS13C
16334	ENSG00000140265	605.55	-0.164027	0.117576	-1.39498	0.163023	0.999994	ZSCAN29
16335	ENSG00000137822	557.357	-0.1895	0.151642	-1.24425	0.213409	0.999994	TUBGCP4
16336	ENSG00000067369	818.998	-0.119392	0.141035	-0.843133	0.399154	0.999994	TP53BP1
16337	ENSG00000166963	126.006	-0.278386	0.172269	-1.58434	0.113116	0.999994	MAP1A
16338	ENSG00000168781	685.146	0.050999	0.142961	0.354997	0.722592	0.999994	PPIP5K1
16339	ENSG00000178802	2253.86	0.0416108	0.0984333	0.422459	0.67269	0.999994	MPI
16340	ENSG00000178761	566.048	0.0315489	0.134519	0.234166	0.814856	0.999994	FAM219B
16341	ENSG00000178741	3337.55	0.131288	0.0994487	1.32061	0.186631	0.999994	COX5A
16342	ENSG00000178718	497.714	-0.215902	0.172192	-1.2386	0.215495	0.999994	RPP25
16343	ENSG00000198794	326.285	-0.0567134	0.171418	-0.32572	0.744636	0.999994	SCAMP5
16344	ENSG00000138621	535.395	0.00608542	0.106476	0.0567079	0.954778	0.999994	PPCDC
16345	ENSG00000140478	12.4796	0.0913593	0.158803	0.587507	0.556863	0.999994	GOLGA6D
16346	ENSG00000140264	2227.29	0.0305077	0.149827	0.204182	0.838211	0.999994	SERF2
16347	ENSG00000021776	644.958	-0.0160493	0.105728	-0.152402	0.87887	0.999994	AQR
16348	ENSG00000231409	263.542	0.163159	0.165605	1.00518	0.314812	0.999994	RPL36AP8
16349	ENSG00000198146	673.492	-0.00248005	0.148544	-0.0170413	0.986404	0.999994	ZNF770
16350	ENSG00000259397	20.4934	-0.00716528	0.164996	-0.0438801	0.965	0.999994
16351	ENSG00000137801	18.4893	-0.00497342	0.172124	-0.0338591	0.97299	0.999994	THBS1
16352	ENSG00000150667	13.2939	0.120429	0.151694	0.806703	0.419837	0.999994	FSIP1
16353	ENSG00000166073	374.817	0.00213772	0.143951	0.0147673	0.988218	0.999994	GPR176
16354	ENSG00000128829	1173.77	-0.0555952	0.116889	-0.475591	0.634366	0.999994	EIF2AK4
16355	ENSG00000140319	3486.72	0.0709891	0.124022	0.573377	0.56639	0.999994	SRP14
16356	ENSG00000214013	190.818	-0.0994008	0.123415	-0.805447	0.420562	0.999994	GANC
16357	ENSG00000092529	10.7345	-0.0584099	0.145304	-0.388097	0.697944	0.999994	CAPN3
16358	ENSG00000103994	1662.5	-0.0253174	0.106714	-0.237297	0.812426	0.999994	ZNF106
16359	ENSG00000104177	847.847	0.139042	0.166799	0.842593	0.399456	0.999994	MYEF2
16360	ENSG00000186417	43.2798	0.108528	0.172706	0.648352	0.516757	0.999994	GLDN
16361	ENSG00000066933	754.315	0.0964871	0.115513	0.835179	0.403617	0.999994	MYO9A
16362	ENSG00000176463	31.7677	-0.203051	0.171016	-1.17217	0.241129	0.999994	SLCO3A1
16363	ENSG00000140557	6.58242	0.113505	0.142349	0.842986	0.399237	0.999994	ST8SIA2
16364	ENSG00000277654	18.877	0.0865436	0.167006	0.536004	0.591956	0.999994
16365	ENSG00000223509	8.50188	0.0688158	0.142567	0.46008	0.645459	0.999994	WHAMMP1
16366	ENSG00000166557	2354.29	0.0899961	0.0961448	0.936392	0.349072	0.999994	TMED3
16367	ENSG00000287408	7.70286	0.0870916	0.146078	0.621121	0.53452	0.999994
16368	ENSG00000168803	388.665	0.174214	0.134085	1.30408	0.192207	0.999994	MAPDA
16369	ENSG00000169758	267.824	-0.0834481	0.129113	-0.64634	0.518059	0.999994	TMEM266
16370	ENSG00000198838	20.1396	0.0169349	0.163879	0.0933034	0.925663	0.999994	RYR3
16371	ENSG00000140416	699.762	0.0366725	0.0871836	0.420254	0.6743	0.999994	TPM1
16372	ENSG00000185880	585.33	-0.144891	0.17181	-0.836471	0.40289	0.999994	TRIM69
16373	ENSG00000166147	640.772	0.0107316	0.128352	0.0835444	0.933419	0.999994	FBN1
16374	ENSG00000263155	13.2033	0.0313661	0.162142	0.199282	0.842042	0.999994	MYZAP
16375	ENSG00000166664	154.454	-0.0152658	0.126794	-0.122189	0.902749	0.999994	CHRFAM7A
16376	ENSG00000213862	319.906	0.109365	0.15369	0.717601	0.473003	0.999994	RPL7AP62
16377	ENSG00000169612	581.276	-0.118025	0.0984137	-1.19932	0.230403	0.999994	RAMAC
16378	ENSG00000169609	726.867	0.157537	0.133181	1.18447	0.236227	0.999994	C15orf40
16379	ENSG00000064726	2519.67	-0.000255314	0.135479	-0.00192937	0.998461	0.999994	BTBD1
16380	ENSG00000166503	1903.91	0.180641	0.100612	1.79725	0.0722959	0.999994	HDGFL3
16381	ENSG00000166949	526.721	-0.0149519	0.111633	-0.13415	0.893284	0.999994	SMAD3
16382	ENSG00000166797	1431.94	-0.0315226	0.135544	-0.232837	0.815888	0.999994	CIAO2A
16383	ENSG00000184254	79.4374	0.133723	0.16418	0.819064	0.41275	0.999994	ALDH1A3
16384	ENSG00000154237	83.0491	0.0448024	0.153242	0.285678	0.775125	0.999994	LRRK1
16385	ENSG00000258895	28.8841	0.0737723	0.165342	0.459064	0.646188	0.999994
16386	ENSG00000258712	4.78708	0.0697686	0.116873	0.605354	0.544944	0.999994	CXADRP2
16387	ENSG00000281087	24.0373	0.231825	0.171642	1.44841	0.147503	0.999994
16388	ENSG00000274253	69.2852	-0.0073578	0.172111	-0.0418032	0.966656	0.999994
16389	ENSG00000241061	891.347	0.333328	0.150595	2.23427	0.0254651	0.999994	RPL5P1
16390	ENSG00000242088	59.2098	0.0606526	0.17154	0.368606	0.712422	0.999994	RPS27P2
16391	ENSG00000291023	190.186	0.115936	0.145731	0.800359	0.423503	0.999994
16392	ENSG00000183655	262.14	-0.0857267	0.139437	-0.614429	0.538932	0.999994	KLHL25
16393	ENSG00000258384	8.58367	0.0688881	0.146616	0.470173	0.638231	0.999994	RCCD1-AS1
16394	ENSG00000140450	1401.86	0.168201	0.149812	1.12967	0.258615	0.999994	ARRDC4
16395	ENSG00000168904	303.041	0.239691	0.134246	1.79162	0.0731937	0.999994	LRRC28
16396	ENSG00000166794	2178.56	0.0633351	0.130687	0.4848	0.627818	0.999994	PPIB
16397	ENSG00000117971	34.5726	-0.171478	0.172974	-0.988589	0.322864	0.999994	CHRNB4
16398	ENSG00000136378	275.961	-0.0262324	0.125328	-0.209646	0.833944	0.999994	ADAMTS7
16399	ENSG00000185787	5834.56	0.195571	0.0781758	2.50222	0.0123417	0.999994	MORF4L1
16400	ENSG00000140463	899.018	0.207952	0.102218	2.03543	0.0418077	0.999994	BBS4
16401	ENSG00000086666	1270.58	-0.000729054	0.132264	-0.00518213	0.995865	0.999994	ZFAND6
16402	ENSG00000180357	874.755	-0.085221	0.156991	-0.541417	0.58822	0.999994	ZNF609
16403	ENSG00000243403	115.344	-0.118685	0.166535	-0.710022	0.477691	0.999994
16404	ENSG00000180304	1524.51	-0.0258814	0.121372	-0.213233	0.831145	0.999994	OAZ2
16405	ENSG00000166831	263.885	0.0516595	0.15514	0.33188	0.73998	0.999994	RBPMS2
16406	ENSG00000293738	20.5208	0.0730968	0.163792	0.453511	0.650181	0.999994
16407	ENSG00000287973	11.3171	0.232881	0.160284	1.58021	0.11406	0.999994
16408	ENSG00000259772	5.77974	-0.0208474	0.123202	-0.190749	0.848722	0.999994	LINC03034
16409	ENSG00000259448	22.4613	0.192062	0.162771	1.20029	0.230028	0.999994	LINC02352
16410	ENSG00000259248	9.02214	0.165	0.153604	1.06885	0.285139	0.999994	USP3-AS1
16411	ENSG00000260978	22.7733	0.0506614	0.17181	0.290901	0.771127	0.999994
16412	ENSG00000293555	5.48306	-0.192883	0.131646	-1.28414	0.199092	0.999994	FAM169BP
16413	ENSG00000290760	49.6323	0.0795025	0.171911	0.471339	0.637399	0.999994	UBE2Q2P13
16414	ENSG00000236914	9.26314	0.077898	0.152931	0.546683	0.584597	0.999994	LINC01852
16415	ENSG00000295319	5.37928	0.0858097	0.123274	0.834606	0.403939	0.999994
16416	ENSG00000289028	15.3621	-0.108163	0.159748	-0.675907	0.4991	0.999994
16417	ENSG00000295937	591.481	0.108324	0.161678	0.709223	0.478186	0.999994
16418	ENSG00000259774	43.077	0.279201	0.168768	1.65475	0.0979749	0.999994
16419	ENSG00000296197	8.64204	-0.0152341	0.145283	-0.105435	0.916031	0.999994
16420	ENSG00000290387	178.488	-0.113737	0.153551	-0.741679	0.458282	0.999994	SORD2P
16421	ENSG00000259485	146.045	0.190213	0.166806	1.15644	0.2475	0.999994	LINC02253
16422	ENSG00000251209	10.4124	0.206772	0.149994	1.37748	0.168365	0.999994	LINC00923
16423	ENSG00000286733	104.004	-0.0137659	0.172923	-0.0797306	0.936452	0.999994	LINC02348
16424	ENSG00000290689	2300.8	0.0189639	0.139009	0.136122	0.891725	0.999994
16425	ENSG00000290688	23.8147	-0.00264971	0.172553	-0.0168028	0.986594	0.999994
16426	ENSG00000296808	77.2155	0.0444874	0.160608	0.279658	0.77974	0.999994
16427	ENSG00000259275	16.3792	0.156521	0.159307	1.04374	0.296604	0.999994
16428	ENSG00000245849	211.583	0.126278	0.171916	0.740439	0.459033	0.999994	RAD51-AS1
16429	ENSG00000259363	116.538	-0.00247105	0.169518	-0.0134343	0.989281	0.999994
16430	ENSG00000275322	5.38777	-0.00340889	0.128757	-0.0316664	0.974738	0.999994	SCDAL
16431	ENSG00000290767	10.9891	-0.1799	0.159532	-1.10582	0.268804	0.999994
16432	ENSG00000290880	144.105	0.156127	0.127891	1.21689	0.223648	0.999994
16433	ENSG00000261634	14.6243	-0.0787999	0.164385	-0.500531	0.616701	0.999994	PAQR5-DT
16434	ENSG00000259424	13.4481	-0.0340589	0.167114	-0.20391	0.838424	0.999994	IRAIN
16435	ENSG00000290690	33.1448	0.137649	0.170964	0.782555	0.433889	0.999994
16436	ENSG00000290723	239.905	0.0863237	0.125491	0.687645	0.491677	0.999994
16437	ENSG00000259705	17.6221	0.114474	0.167101	0.726461	0.467556	0.999994	FBN1-DT
16438	ENSG00000290399	156.315	-0.0304572	0.164028	-0.185696	0.852683	0.999994
16439	ENSG00000259426	44.5569	0.107074	0.172974	0.633101	0.526668	0.999994	KIF23-AS1
16440	ENSG00000277782	28.282	-0.0823064	0.172331	-0.478494	0.632299	0.999994
16441	ENSG00000298434	5.05434	0.144159	0.112895	1.51867	0.128845	0.999994
16442	ENSG00000291261	20.0981	0.266509	0.170634	1.61117	0.107143	0.999994	GOLGA8IP
16443	ENSG00000285948	7.34549	-0.0934298	0.146203	-0.620021	0.535244	0.999994
16444	ENSG00000260274	11.2926	-0.00635461	0.158059	-0.0397365	0.968303	0.999994
16445	ENSG00000259642	29.5246	-0.0196686	0.171621	-0.114127	0.909137	0.999994	ST20-AS1
16446	ENSG00000291159	68.2179	-0.117734	0.156537	-0.750857	0.452738	0.999994
16447	ENSG00000278090	11.8608	0.389895	0.156966	2.66568	0.00768317	0.999994	LUNAR1
16448	ENSG00000259736	18.0066	0.108253	0.165705	0.684323	0.493771	0.999994	CRTC3-AS1
16449	ENSG00000179523	261.425	0.0468459	0.144087	0.326199	0.744274	0.999994	EIF3J-DT
16450	ENSG00000275527	5.60392	-0.0262228	0.122663	-0.197756	0.843236	0.999994	CLK3-AS1
16451	ENSG00000300775	6.89614	0.05323	0.140539	0.369642	0.711649	0.999994
16452	ENSG00000259536	6.51389	0.0123754	0.140409	0.0849527	0.932299	0.999994
16453	ENSG00000285805	6.92132	0.0594753	0.144562	0.456189	0.648254	0.999994
16454	ENSG00000247982	12.1549	0.181012	0.161401	1.15821	0.246779	0.999994	LINC00926
16455	ENSG00000259495	94.6386	0.00204428	0.171296	0.0136301	0.989125	0.999994	ARNT2-DT
16456	ENSG00000290879	116.326	-0.13214	0.163647	-0.811319	0.417182	0.999994
16457	ENSG00000259583	4.87411	-0.0673149	0.120621	-0.515221	0.606399	0.999994	ALDH1A3-AS1
16458	ENSG00000245750	6.79732	-0.0220321	0.135202	-0.169777	0.865186	0.999994	DRAIC
16459	ENSG00000260288	5.77737	-0.0562046	0.128771	-0.410523	0.681423	0.999994
16460	ENSG00000246877	36.0591	-0.0985709	0.172108	-0.573892	0.566041	0.999994	DNM1P35
16461	ENSG00000304083	8.15365	-0.0561577	0.150321	-0.350539	0.725934	0.999994
16462	ENSG00000274798	6.51387	-0.0346254	0.140687	-0.237982	0.811895	0.999994
16463	ENSG00000304541	13.522	0.0325446	0.150516	0.197439	0.843484	0.999994
16464	ENSG00000261801	203.933	0.0476875	0.145964	0.32658	0.743986	0.999994	LOXL1-AS1
16465	ENSG00000289277	10.9322	-0.072516	0.148422	-0.502879	0.615049	0.999994
16466	ENSG00000251161	9.65021	0.0470033	0.150418	0.31333	0.75403	0.999994
16467	ENSG00000285667	7.78719	-0.0220792	0.149517	-0.144995	0.884715	0.999994
16468	ENSG00000305244	9.07845	-0.30747	0.156318	-1.93256	0.0532899	0.999994
16469	ENSG00000287894	4.84113	0.028581	0.123084	0.200058	0.841435	0.999994
16470	ENSG00000306335	8.41565	0.0291593	0.136689	0.20878	0.83462	0.999994
16471	ENSG00000306708	5.58224	0.0565513	0.125916	0.416864	0.676778	0.999994
16472	ENSG00000259577	8.4218	-0.138153	0.148511	-0.909764	0.362947	0.999994	CERNA1
16473	ENSG00000247556	3100.7	0.102227	0.158796	0.647085	0.517577	0.999994	OIP5-AS1
16474	ENSG00000307111	31.5568	-0.0341631	0.164542	-0.204703	0.837804	0.999994
16475	ENSG00000261064	68.6085	0.0385492	0.168484	0.227923	0.819706	0.999994	LINC02256
16476	ENSG00000307175	29.7343	0.0130212	0.172239	0.0760738	0.93936	0.999994
16477	ENSG00000307201	14.3942	-0.0636402	0.167449	-0.376979	0.706189	0.999994
16478	ENSG00000289162	10.3084	0.0178063	0.154474	0.12669	0.899186	0.999994
16479	ENSG00000307834	7.04112	0.000173844	0.139801	0.00993929	0.99207	0.999994
16480	ENSG00000259692	33.7009	0.06626	0.168063	0.372629	0.709425	0.999994	LINC01418
16481	ENSG00000250988	154.714	-0.0414161	0.149818	-0.276108	0.782465	0.999994	SNHG21
16482	ENSG00000291003	683.526	0.0633124	0.171296	0.372689	0.70938	0.999994
16483	ENSG00000291211	258.799	-0.110196	0.14551	-0.755788	0.449777	0.999994
16484	ENSG00000291225	74.2554	0.037261	0.170115	0.21755	0.82778	0.999994
16485	ENSG00000248441	31.7768	0.192893	0.171693	1.12983	0.258547	0.999994	LETR1
16486	ENSG00000256802	49.0504	0.0504909	0.165505	0.307583	0.758399	0.999994	LCIIAR
16487	ENSG00000273674	14.6322	0.0723591	0.165431	0.482428	0.629502	0.999994
16488	ENSG00000260469	41.1913	0.115341	0.172841	0.678237	0.497621	0.999994	INSYN1-AS1
16489	ENSG00000259783	4.88651	0.0442086	0.127012	0.298834	0.765067	0.999994	LINC02259
16490	ENSG00000310336	30.441	-0.0613873	0.168025	-0.364042	0.715827	0.999994
16491	ENSG00000310356	25.8799	-0.123352	0.167738	-0.719525	0.471818	0.999994
16492	ENSG00000310440	6.28658	0.0170328	0.13975	0.115573	0.907991	0.999994
16493	ENSG00000310466	17.2172	0.0574397	0.166159	0.326723	0.743877	0.999994
16494	ENSG00000260123	98.5666	0.0125198	0.156711	0.0806867	0.935691	0.999994	CARMAL
16495	ENSG00000261441	7.61005	-0.00664287	0.134861	-0.0506296	0.959621	0.999994	POLG-DT
16496	ENSG00000290376	25.8877	-0.0700359	0.172937	-0.406217	0.684583	0.999994	HERC2P3
16497	ENSG00000237161	5.79026	0.122422	0.122756	1.05231	0.292659	0.999994
16498	ENSG00000261136	16.5745	-0.191295	0.16928	-1.0621	0.288189	0.999994
16499	ENSG00000246863	4.77978	-0.109852	0.108589	-0.889417	0.373779	0.999994	GPR176-DT
16500	ENSG00000104081	179.41	0.0777257	0.172583	0.447851	0.654261	0.999994	BMF
16501	ENSG00000291053	10.4809	0.234534	0.153286	1.59959	0.109689	0.999994	CATSPER2P1
16502	ENSG00000242028	32.1059	-0.136266	0.172684	-0.795674	0.426222	0.999994	HYPK
16503	ENSG00000258725	28.1246	0.107312	0.172978	0.638344	0.52325	0.999994	PRC1-AS1
16504	ENSG00000214432	31.3243	0.0369037	0.172163	0.225696	0.821438	0.999994	VPS33B-DT
16505	ENSG00000166920	16.8105	0.0228864	0.169042	0.128032	0.898124	0.999994	C15orf48
16506	ENSG00000293154	31.0212	-0.158736	0.171351	-0.923437	0.355779	0.999994
16507	ENSG00000296726	9.70316	0.0718358	0.157793	0.39194	0.695103	0.999994
16508	ENSG00000301688	112.774	-0.0319191	0.161611	-0.197884	0.843136	0.999994
16509	ENSG00000259683	23.751	-0.0324161	0.172228	-0.187918	0.850941	0.999994
16510	ENSG00000291062	28.2533	0.124586	0.172836	0.722947	0.469712	0.999994
16511	ENSG00000247728	90.1828	0.188842	0.166798	1.14122	0.253779	0.999994	ARHGAP11B-DT
16512	ENSG00000103832	5.58564	0.0138548	0.134425	0.115758	0.907845	0.999994	GOLGA8UP
16513	ENSG00000307338	12.5827	0.0107658	0.158949	0.069558	0.944545	0.999994
16514	ENSG00000259845	8.57678	-0.0873563	0.148945	-0.545761	0.58523	0.999994	HERC2P10
16515	ENSG00000259917	135.92	-0.0652976	0.165845	-0.391881	0.695146	0.999994	HNRNPLP2
16516	ENSG00000308291	19.3365	-0.12286	0.164903	-0.7389	0.459968	0.999994
16517	ENSG00000261559	7.64699	0.137608	0.147368	0.919776	0.35769	0.999994	FSCN1P1
16518	ENSG00000258780	8.76519	0.193245	0.148181	1.45593	0.145413	0.999994	BMS1P15
16519	ENSG00000297730	5.35362	0.0541675	0.116127	0.562098	0.574049	0.999994
16520	ENSG00000290876	268.302	0.106723	0.158788	0.677598	0.498027	0.999994	WHAMMP4
16521	ENSG00000306799	6.35403	0.0311122	0.133298	0.314432	0.753193	0.999994
16522	ENSG00000298818	6.42358	0.0403638	0.139648	0.315233	0.752584	0.999994
16523	ENSG00000289397	13.6955	-0.0650075	0.166542	-0.39407	0.693529	0.999994
16524	ENSG00000299299	5.81359	-0.022115	0.127098	-0.179887	0.857241	0.999994
16525	ENSG00000293759	19.8844	0.0601477	0.170738	0.359091	0.719527	0.999994
16526	ENSG00000303219	7.03445	-0.0915833	0.12807	-0.853703	0.39327	0.999994
16527	ENSG00000310306	15.7425	-0.0582282	0.167464	-0.344857	0.730202	0.999994
16528	ENSG00000259551	1756.39	0.0172564	0.140657	0.122476	0.902522	0.999994
16529	ENSG00000291210	1659.56	0.00716851	0.126797	0.0563862	0.955034	0.999994
16530	ENSG00000188388	30.9883	0.122504	0.172265	0.688818	0.490938	0.999994	GOLGA6L3P
16531	ENSG00000302517	6.81427	-0.03306	0.138113	-0.231009	0.817308	0.999994
16532	ENSG00000290368	45.5002	-0.166053	0.169583	-0.97982	0.327175	0.999994
16533	ENSG00000280038	22.22	0.340618	0.170206	2.02519	0.0428475	0.999994	DNM1P41
16534	ENSG00000258684	17.7651	0.182744	0.168553	1.08452	0.278135	0.999994	BMS1P16
16535	ENSG00000259172	22.5817	-0.0390403	0.171491	-0.226584	0.820747	0.999994	SNRPA1-DT
16536	ENSG00000259764	9.77867	0.0644544	0.149005	0.400164	0.689036	0.999994	PCSK6-AS1
16537	ENSG00000131871	1089.32	-0.0878392	0.110031	-0.79838	0.42465	0.999994	SELENOS
16538	ENSG00000262728	48.98	0.159067	0.17264	0.924719	0.355112	0.999994	ARHGAP11A-DT
16539	ENSG00000293141	202.148	0.102707	0.161016	0.641506	0.521194	0.999994
16540	ENSG00000247809	79.397	0.0626857	0.172992	0.369248	0.711943	0.999994	NR2F2-AS1
16541	ENSG00000248508	206.308	0.0358187	0.164684	0.221902	0.82439	0.999994	SRP14-DT
16542	ENSG00000225930	209.218	0.0855125	0.1327	0.64338	0.519978	0.999994	LINC02249
16543	ENSG00000259460	9.03386	-0.00411022	0.146234	-0.0283639	0.977372	0.999994
16544	ENSG00000293222	23.7605	0.109634	0.155765	0.703967	0.481454	0.999994	ACTG1P17
16545	ENSG00000259240	25.1153	-0.101918	0.168012	-0.598019	0.549827	0.999994	MIR4713HG
16546	ENSG00000259343	80.9087	0.11855	0.166069	0.719737	0.471687	0.999994	TMC3-AS1
16547	ENSG00000245534	15.9003	0.0110045	0.155143	0.0819164	0.934713	0.999994	RORA-AS1
16548	ENSG00000291027	298.662	0.167258	0.171217	0.989764	0.322289	0.999994	UBE2Q2P1
16549	ENSG00000291082	250.171	0.0426341	0.172109	0.2499	0.802665	0.999994	HERC2P9
16550	ENSG00000247240	91.7993	0.214075	0.172241	1.26991	0.204118	0.999994	UBL7-DT
16551	ENSG00000293338	26.5911	-0.424571	0.169226	-2.38849	0.0169179	0.999994
16552	ENSG00000196547	1217.59	0.0483727	0.112906	0.428361	0.668388	0.999994	MAN2A2
16553	ENSG00000166965	877.019	-0.0201782	0.138872	-0.145289	0.884483	0.999994	RCCD1
16554	ENSG00000293323	10.2396	-0.0994116	0.154365	-0.615506	0.538221	0.999994
16555	ENSG00000272888	1780.08	0.106332	0.164968	0.655252	0.512306	0.999994	CHASERR
16556	ENSG00000290997	277.769	0.0810808	0.121796	0.665504	0.505728	0.999994
16557	ENSG00000304094	6.98363	0.142464	0.138446	1.0715	0.283943	0.999994
16558	ENSG00000304193	4.83463	0.020062	0.13335	0.177878	0.858819	0.999994
16559	ENSG00000138617	284.08	-0.0376969	0.135975	-0.277417	0.78146	0.999994	PARP16
16560	ENSG00000174498	170.398	0.00267338	0.168648	0.0148169	0.988178	0.999994	IGDCC3
16561	ENSG00000103742	316.337	0.0724121	0.14614	0.494615	0.620872	0.999994	IGDCC4
16562	ENSG00000074603	784.122	-0.00268487	0.13603	-0.019805	0.984199	0.999994	DPP8
16563	ENSG00000259553	67.0134	-0.0780533	0.170421	-0.450205	0.652563	0.999994
16564	ENSG00000290823	675.147	-0.0469796	0.128995	-0.364062	0.715812	0.999994
16565	ENSG00000103599	189.175	0.195377	0.171707	1.14882	0.25063	0.999994	IQCH
16566	ENSG00000259673	58.8819	0.0347814	0.172042	0.203333	0.838875	0.999994	IQCH-AS1
16567	ENSG00000189227	119.558	0.151463	0.170264	0.90936	0.36316	0.999994	C15orf61
16568	ENSG00000270964	41.9857	-0.0506341	0.172294	-0.293878	0.768851	0.999994	MAP2K5-DT
16569	ENSG00000188659	51.5356	-0.130755	0.170468	-0.765752	0.443824	0.999994	SAXO2
16570	ENSG00000290945	140.461	0.237865	0.159609	1.4931	0.135412	0.999994
16571	ENSG00000304262	10.9272	0.153495	0.15522	0.927232	0.353806	0.999994
16572	ENSG00000290946	16.3768	0.270429	0.167841	1.57892	0.114355	0.999994
16573	ENSG00000290947	41.5807	-0.132341	0.17248	-0.760637	0.446874	0.999994
16574	ENSG00000290948	599.206	-0.0374708	0.125433	-0.298727	0.765148	0.999994
16575	ENSG00000290949	7.42037	-0.0109712	0.151907	-0.0735296	0.941385	0.999994	GOLGA6L17P
16576	ENSG00000137802	271.019	-0.0724583	0.150814	-0.478494	0.632299	0.999994	MAPKBP1
16577	ENSG00000104064	619.345	0.0245973	0.126885	0.194891	0.845478	0.999994	GABPB1
16578	ENSG00000285410	118.468	0.0465529	0.163765	0.285944	0.774921	0.999994	GABPB1-IT1
16579	ENSG00000244879	1781.5	0.00734904	0.166102	0.0440726	0.964846	0.999994	GABPB1-AS1
16580	ENSG00000138592	884.874	0.0741275	0.092376	0.802699	0.422149	0.999994	USP8
16581	ENSG00000151575	195.312	0.0229202	0.159657	0.144436	0.885156	0.999994	TEX9
16582	ENSG00000138587	15.159	0.101709	0.164248	0.651738	0.51457	0.999994	MNS1
16583	ENSG00000306672	11.232	0.132393	0.15457	0.906016	0.364928	0.999994
16584	ENSG00000171914	283.496	0.0686035	0.162012	0.419693	0.67471	0.999994	TLN2
16585	ENSG00000137817	994.095	-0.0934221	0.110517	-0.845149	0.398028	0.999994	PARP6
16586	ENSG00000261423	15.3723	-0.0593113	0.168073	-0.355227	0.722419	0.999994	TMEM202-AS1
16587	ENSG00000166411	915.641	-0.103358	0.142902	-0.722097	0.470235	0.999994	IDH3A
16588	ENSG00000287855	7.04548	0.157063	0.142958	1.07267	0.283417	0.999994
16589	ENSG00000261732	8.74622	0.124992	0.145369	0.896438	0.370019	0.999994
16590	ENSG00000197562	565.694	0.0347528	0.119201	0.290796	0.771207	0.999994	RAB40C
16591	ENSG00000257108	7.67261	-0.0485402	0.141747	-0.353475	0.723732	0.999994	NHLRC4
16592	ENSG00000280327	8.00928	-0.0465572	0.126486	-0.378993	0.704693	0.999994
16593	ENSG00000167930	1403.38	0.0923821	0.121771	0.75869	0.448038	0.999994	FAM234A
16594	ENSG00000103126	1239.38	-0.0627957	0.145281	-0.431924	0.665797	0.999994	AXIN1
16595	ENSG00000167972	1471.75	0.072475	0.147637	0.490423	0.623835	0.999994	ABCA3
16596	ENSG00000260022	6.48642	-0.0825232	0.131953	-0.642011	0.520866	0.999994
16597	ENSG00000059145	246.222	-0.155399	0.168178	-0.913114	0.361182	0.999994	UNKL
16598	ENSG00000242173	303.82	-0.0492451	0.109416	-0.449648	0.652964	0.999994	ARHGDIG
16599	ENSG00000187535	968.841	0.167238	0.136883	1.22361	0.2211	0.999994	IFT140
16600	ENSG00000103489	15.8276	0.197679	0.164699	1.31164	0.189643	0.999994	XYLT1
16601	ENSG00000005339	1233.81	-0.201429	0.15143	-1.32437	0.185379	0.999994	CREBBP
16602	ENSG00000228071	76.8191	0.257231	0.172325	1.52892	0.126285	0.999994	RPL7P47
16603	ENSG00000260316	7.63312	0.00203354	0.121435	0.0146486	0.988313	0.999994
16604	ENSG00000076344	14.7728	0.259425	0.166565	1.62869	0.103379	0.999994	RGS11
16605	ENSG00000170537	141.965	0.0201825	0.143934	0.141263	0.887662	0.999994	TMC7
16606	ENSG00000090905	1275.63	-0.188903	0.108531	-1.73931	0.0819801	0.999994	TNRC6A
16607	ENSG00000048471	239.629	0.0199781	0.162368	0.122247	0.902704	0.999994	SNX29
16608	ENSG00000058600	1558.79	0.0142893	0.144295	0.0987942	0.921302	0.999994	POLR3E
16609	ENSG00000171208	931.897	0.000901822	0.113122	0.00773773	0.993826	0.999994	NETO2
16610	ENSG00000067365	723.94	-0.0158743	0.128632	-0.123547	0.901674	0.999994	METTL22
16611	ENSG00000198555	6.85389	-0.00875782	0.116592	-0.073337	0.941538	0.999994
16612	ENSG00000261557	7.67961	0.127909	0.147192	0.88936	0.373809	0.999994	EEF1A1P38
16613	ENSG00000102910	1148.98	0.0145722	0.12096	0.120342	0.904213	0.999994	LONP2
16614	ENSG00000279729	18.2742	-0.0256522	0.168206	-0.152257	0.878984	0.999994
16615	ENSG00000129636	568.568	0.106228	0.131157	0.811719	0.416953	0.999994	ITFG1
16616	ENSG00000102900	1920.36	-0.126398	0.161509	-0.778435	0.436312	0.999994	NUP93
16617	ENSG00000167186	476.095	-0.0493185	0.101364	-0.486235	0.626801	0.999994	COQ7
16618	ENSG00000169181	21.0115	-0.0602336	0.166793	-0.36216	0.717233	0.999994	GSG1L
16619	ENSG00000122299	1407.47	0.0279339	0.0989734	0.282312	0.777704	0.999994	ZC3H7A
16620	ENSG00000087245	97.2016	0.105077	0.160385	0.64472	0.519109	0.999994	MMP2
16621	ENSG00000260430	20.4308	-0.0251839	0.164121	-0.154232	0.877427	0.999994
16622	ENSG00000007545	416.24	0.0686201	0.128817	0.532092	0.594662	0.999994	CRAMP1
16623	ENSG00000135720	1652.82	-0.0981234	0.126354	-0.775827	0.437851	0.999994	DYNC1LI2
16624	ENSG00000141076	1999.23	-0.074346	0.171001	-0.429805	0.667337	0.999994	UTP4
16625	ENSG00000260668	10.1078	0.0314293	0.145144	0.193542	0.846535	0.999994
16626	ENSG00000087253	476.08	0.0936389	0.111869	0.839457	0.401213	0.999994	LPCAT2
16627	ENSG00000103089	39.8084	-0.110426	0.172661	-0.633795	0.526214	0.999994	FA2H
16628	ENSG00000178573	241.461	-0.137665	0.164971	-0.833432	0.404601	0.999994	MAF
16629	ENSG00000103047	353.618	-0.140166	0.167532	-0.835572	0.403396	0.999994	TANGO6
16630	ENSG00000088682	1323.01	-0.0639619	0.125513	-0.509285	0.610553	0.999994	COQ9
16631	ENSG00000070761	1003.99	-0.0951898	0.111721	-0.852025	0.3942	0.999994	CFAP20
16632	ENSG00000135736	310.731	-0.191	0.133569	-1.42762	0.153401	0.999994	CCDC102A
16633	ENSG00000261997	6.17897	0.0747403	0.132483	0.56317	0.573319	0.999994
16634	ENSG00000234337	37.8264	-0.208015	0.170849	-1.21668	0.223728	0.999994
16635	ENSG00000176692	26.4739	-0.227333	0.169476	-1.30146	0.193099	0.999994	FOXC2
16636	ENSG00000050820	689.756	-0.213975	0.15836	-1.34203	0.179587	0.999994	BCAR1
16637	ENSG00000205078	52.7028	0.0453485	0.172777	0.272258	0.785423	0.999994	SYCE1L
16638	ENSG00000131149	1949.24	0.0413416	0.0855003	0.483308	0.628877	0.999994	GSE1
16639	ENSG00000103111	753.061	-0.0709799	0.158027	-0.448387	0.653874	0.999994	MON1B
16640	ENSG00000270020	19.2737	0.100238	0.147578	0.710382	0.477467	0.999994
16641	ENSG00000184939	787.75	0.0687834	0.149809	0.460323	0.645284	0.999994	ZFP90
16642	ENSG00000280278	15.0367	-0.296697	0.166908	-1.70372	0.0884336	0.999994	FLJ30679
16643	ENSG00000140948	814.95	-0.0660275	0.14363	-0.459182	0.646103	0.999994	ZCCHC14
16644	ENSG00000135686	729.901	-0.0731001	0.116934	-0.624971	0.53199	0.999994	KLHL36
16645	ENSG00000005194	1428.64	-0.0609917	0.167623	-0.36106	0.718055	0.999994	CIAPIN1
16646	ENSG00000154118	303.614	0.0691464	0.125511	0.550692	0.581845	0.999994	JPH3
16647	ENSG00000270945	22.3133	-0.0226746	0.17065	-0.131267	0.895564	0.999994	HSPE1P7
16648	ENSG00000103091	1631.41	-0.0264591	0.112151	-0.23595	0.813472	0.999994	WDR59
16649	ENSG00000103248	452.712	0.00894521	0.103901	0.0863109	0.931219	0.999994	MTHFSD
16650	ENSG00000243697	5.16336	-0.201334	0.135432	-1.28649	0.198271	0.999994	RPL7AP63
16651	ENSG00000103335	1344.84	-0.00743563	0.15016	-0.0494952	0.960525	0.999994	PIEZO1
16652	ENSG00000284670	7.54358	0.0551418	0.149139	0.405561	0.685065	0.999994	RPSAP56
16653	ENSG00000153774	1696.24	0.11449	0.113122	1.01344	0.310848	0.999994	CFDP1
16654	ENSG00000140876	64.7146	0.160493	0.166157	0.972186	0.330958	0.999994	NUDT7
16655	ENSG00000176678	65.2663	0.0385191	0.164742	0.22889	0.818955	0.999994	FOXL1
16656	ENSG00000184517	454.405	-0.0142293	0.131943	-0.107722	0.914216	0.999994	ZFP1
16657	ENSG00000140836	262.287	0.0093836	0.128051	0.0722291	0.94242	0.999994	ZFHX3
16658	ENSG00000168411	2302.11	-0.145127	0.148273	-0.974415	0.329851	0.999994	RFWD3
16659	ENSG00000262904	5.3776	0.02324	0.12671	0.179899	0.857232	0.999994	TMPOP2
16660	ENSG00000186187	225.54	-0.158766	0.149269	-1.06376	0.287436	0.999994	ZNRF1
16661	ENSG00000102978	1802.78	-0.0712347	0.135951	-0.523546	0.600595	0.999994	POLR2C
16662	ENSG00000103241	102.346	-0.0111054	0.14488	-0.0742341	0.940824	0.999994	FOXF1
16663	ENSG00000183793	827.217	0.185266	0.166525	1.11984	0.262783	0.999994	NPIPA5
16664	ENSG00000127564	1381.62	-0.0974584	0.148408	-0.654046	0.513082	0.999994	PKMYT1
16665	ENSG00000162073	380.263	-0.156872	0.121815	-1.28765	0.197869	0.999994	PAQR4
16666	ENSG00000184697	7.10144	-0.0877858	0.145655	-0.615361	0.538316	0.999994	CLDN6
16667	ENSG00000131652	780.687	-0.122954	0.11583	-1.06125	0.288576	0.999994	THOC6
16668	ENSG00000162069	30.8921	0.00148424	0.172969	0.00972158	0.992243	0.999994	BICDL2
16669	ENSG00000261889	22.0993	-0.15465	0.169913	-0.938726	0.347871	0.999994
16670	ENSG00000140993	40.0122	0.00759901	0.166139	0.047518	0.9621	0.999994	TIGD7
16671	ENSG00000103343	202.544	-0.289542	0.149248	-1.94152	0.0521953	0.999994	ZNF174
16672	ENSG00000167981	65.5021	-0.142125	0.163398	-0.864894	0.387097	0.999994	ZNF597
16673	ENSG00000167984	36.6675	0.0687134	0.172746	0.40085	0.68853	0.999994	NLRC3
16674	ENSG00000263235	9.52725	-0.347246	0.158688	-2.12157	0.0338741	0.999994
16675	ENSG00000126603	134.924	-0.246566	0.155857	-1.58198	0.113655	0.999994	GLIS2
16676	ENSG00000217930	89.4376	-0.258943	0.157299	-1.632	0.102679	0.999994	PAM16
16677	ENSG00000262712	11.1763	-0.185896	0.149036	-1.22261	0.221477	0.999994
16678	ENSG00000280063	56.7764	-0.11336	0.172685	-0.640635	0.52176	0.999994
16679	ENSG00000168140	20.235	-0.244285	0.170102	-1.41039	0.158423	0.999994	VASN
16680	ENSG00000277170	8.26052	-0.0720247	0.125587	-0.609188	0.5424	0.999994
16681	ENSG00000103415	988.475	-0.0631889	0.168086	-0.374116	0.708318	0.999994	HMOX2
16682	ENSG00000156873	1115.42	-0.148918	0.141748	-1.05	0.293718	0.999994	PHKG2
16683	ENSG00000196118	111.39	-0.0339053	0.168526	-0.201022	0.840681	0.999994	CFAP119
16684	ENSG00000102870	1498.64	-0.238846	0.159097	-1.49133	0.135875	0.999994	ZNF629
16685	ENSG00000175938	83.5097	-0.0672621	0.170126	-0.393658	0.693834	0.999994	ORAI3
16686	ENSG00000275263	8.01671	-0.000465154	0.14625	-0.00185448	0.99852	0.999994
16687	ENSG00000279196	6.86208	0.0754619	0.139485	0.604437	0.545553	0.999994
16688	ENSG00000099377	30.903	0.0929741	0.172026	0.543985	0.586452	0.999994	HSD3B7
16689	ENSG00000099365	65.2026	0.0208586	0.16184	0.125079	0.900461	0.999994	STX1B
16690	ENSG00000103496	1028.22	-0.0528807	0.140924	-0.375196	0.707515	0.999994	STX4
16691	ENSG00000260911	6.06923	-0.0685207	0.137151	-0.506852	0.612259	0.999994
16692	ENSG00000167394	101.28	-0.243239	0.172829	-1.39321	0.163556	0.999994	ZNF668
16693	ENSG00000167395	662.979	-0.21252	0.148776	-1.42155	0.155158	0.999994	ZNF646
16694	ENSG00000167397	51.6597	0.0143308	0.172464	0.0908283	0.927629	0.999994	VKORC1
16695	ENSG00000280160	19.4408	-0.292022	0.172624	-1.6466	0.0996409	0.999994
16696	ENSG00000103507	1144.35	-0.0672438	0.153214	-0.437722	0.661588	0.999994	BCKDK
16697	ENSG00000103510	1031.33	-0.0603267	0.113021	-0.533783	0.593492	0.999994	KAT8
16698	ENSG00000262766	9.48464	0.0130308	0.149163	0.0757053	0.939654	0.999994
16699	ENSG00000278133	159.801	-0.029053	0.161799	-0.179064	0.857887	0.999994
16700	ENSG00000052344	9.54006	-0.0192515	0.156466	-0.12595	0.899772	0.999994	PRSS8
16701	ENSG00000178226	18.5593	-0.0215626	0.157002	-0.133638	0.893689	0.999994	PRSS36
16702	ENSG00000103174	224.985	-0.110149	0.171918	-0.624895	0.53204	0.999994	NAGPA
16703	ENSG00000118894	174.276	-0.136829	0.171209	-0.783606	0.433271	0.999994	EEF2KMT
16704	ENSG00000125148	431.656	-0.378967	0.155983	-2.41612	0.0156871	0.999994	MT2A
16705	ENSG00000198417	69.4973	0.107859	0.168294	0.639822	0.522288	0.999994	MT1F
16706	ENSG00000187193	58.8456	-0.121946	0.172851	-0.694276	0.487509	0.999994	MT1X
16707	ENSG00000103316	78.7517	0.0303914	0.172996	0.175316	0.860831	0.999994	CRYM
16708	ENSG00000140749	9.18421	0.0624376	0.143743	0.400725	0.688622	0.999994	IGSF6
16709	ENSG00000260306	10.0388	-0.158106	0.158785	-0.966948	0.33357	0.999994
16710	ENSG00000140740	4972.96	0.124176	0.0700293	1.77353	0.0761411	0.999994	UQCRC2
16711	ENSG00000283662	41.8067	-0.301018	0.169691	-1.74744	0.0805603	0.999994
16712	ENSG00000188322	437.014	-0.0483568	0.152147	-0.317274	0.751035	0.999994	SBK1
16713	ENSG00000176476	367.391	-0.191819	0.133614	-1.435	0.151286	0.999994	SGF29
16714	ENSG00000240634	30.6098	0.107643	0.169912	0.655421	0.512197	0.999994
16715	ENSG00000178952	7441.64	0.0454498	0.121386	0.374585	0.707969	0.999994	TUFM
16716	ENSG00000261766	10.4778	-0.0766768	0.147921	-0.522828	0.601094	0.999994
16717	ENSG00000177548	314.564	0.0717921	0.130183	0.550816	0.58176	0.999994	RABEP2
16718	ENSG00000177455	47.5862	0.0851812	0.170096	0.493031	0.621991	0.999994	CD19
16719	ENSG00000260853	178.766	-0.053584	0.151393	-0.353337	0.723835	0.999994	NFATC2IP-AS1
16720	ENSG00000260367	6.49768	0.000960264	0.142846	0.0299789	0.976084	0.999994
16721	ENSG00000169682	18.4283	0.0651364	0.163528	0.386843	0.698872	0.999994	SPNS1
16722	ENSG00000261067	5.78222	0.212815	0.13349	1.60392	0.108732	0.999994
16723	ENSG00000260280	53.4971	-0.118404	0.172857	-0.675763	0.499191	0.999994	SLX1B-SULT1A4
16724	ENSG00000205534	50.93	-0.132943	0.170578	-0.77472	0.438505	0.999994	SMG1P2
16725	ENSG00000149930	2543.95	-0.0577631	0.156876	-0.366238	0.714187	0.999994	TAOK2
16726	ENSG00000149929	1352.7	0.0544366	0.130975	0.416314	0.677181	0.999994	HIRIP3
16727	ENSG00000169592	2281.07	0.0815625	0.0822393	0.991946	0.321224	0.999994	INO80E
16728	ENSG00000149927	542.236	0.0301984	0.167944	0.179308	0.857696	0.999994	DOC2A
16729	ENSG00000149923	3971.75	-0.0655588	0.127461	-0.514266	0.607066	0.999994	PPP4C
16730	ENSG00000090238	381.423	-0.0328038	0.172773	-0.192685	0.847205	0.999994	YPEL3
16731	ENSG00000102886	30.9367	0.200472	0.172957	1.19554	0.231876	0.999994	GDPD3
16732	ENSG00000102882	1881.43	0.175314	0.128913	1.35894	0.174164	0.999994	MAPK3
16733	ENSG00000169627	1301.6	-0.0284755	0.164763	-0.172853	0.862767	0.999994	BOLA2B
16734	ENSG00000213599	50.8596	-0.0981209	0.172741	-0.56022	0.575329	0.999994	SLX1A-SULT1A3
16735	ENSG00000169217	2497.03	-0.136348	0.15038	-0.90504	0.365444	0.999994	CD2BP2
16736	ENSG00000169221	1592.17	-0.140359	0.151169	-0.924253	0.355355	0.999994	TBC1D10B
16737	ENSG00000213648	22.1939	0.247199	0.172894	1.37209	0.170035	0.999994	SULT1A4
16738	ENSG00000090863	2323.02	0.0479708	0.111396	0.430493	0.666837	0.999994	GLG1
16739	ENSG00000260456	51.683	-0.038311	0.1678	-0.228511	0.819249	0.999994	C16orf95
16740	ENSG00000186260	535.346	-0.107609	0.118476	-0.908193	0.363776	0.999994	MRTFB
16741	ENSG00000205609	14039.2	0.0241937	0.13686	0.176601	0.859822	0.999994	EIF3CL
16742	ENSG00000225614	21.7756	-0.112928	0.158598	-0.755789	0.449776	0.999994	ZNF469
16743	ENSG00000184110	14153	0.0273854	0.136858	0.199896	0.841562	0.999994	EIF3C
16744	ENSG00000007541	977.549	-0.114131	0.115477	-0.988217	0.323046	0.999994	PIGQ
16745	ENSG00000196296	82.627	0.219282	0.148418	1.48102	0.1386	0.999994	ATP2A1
16746	ENSG00000185615	207.684	0.135723	0.159112	0.861964	0.388707	0.999994	PDIA2
16747	ENSG00000006327	435.128	-0.0435168	0.159806	-0.272931	0.784906	0.999994	TNFRSF12A
16748	ENSG00000103145	290.661	0.033014	0.141088	0.23404	0.814954	0.999994	HCFC1R1
16749	ENSG00000181938	666.567	-0.228926	0.111907	-2.04431	0.0409229	0.999994	GINS3
16750	ENSG00000103227	252.924	0.240465	0.162086	1.496	0.134655	0.999994	LMF1
16751	ENSG00000155666	79.5508	-0.167147	0.164431	-1.01693	0.309187	0.999994	KDM8
16752	ENSG00000261052	46.2354	0.176184	0.167838	1.01607	0.309595	0.999994	SULT1A3
16753	ENSG00000263179	7.26986	-0.12939	0.138432	-0.924658	0.355144	0.999994	HNRNPCP4
16754	ENSG00000175643	1191.35	-0.0300442	0.164702	-0.183749	0.85421	0.999994	RMI2
16755	ENSG00000184602	292.64	-0.0433203	0.143815	-0.301161	0.763292	0.999994	SNN
16756	ENSG00000278985	5.02967	0.0792363	0.12745	0.657608	0.51079	0.999994
16757	ENSG00000284512	6.30568	-0.052984	0.123418	-0.445331	0.656081	0.999994
16758	ENSG00000166454	672.51	-0.207549	0.10236	-2.02745	0.0426168	0.999994	ATMIN
16759	ENSG00000260643	10.7346	-0.159178	0.157466	-0.976776	0.32868	0.999994
16760	ENSG00000140905	815.184	0.145696	0.156135	0.941054	0.346677	0.999994	GCSH
16761	ENSG00000135697	7.23028	-0.170489	0.138057	-1.12084	0.262356	0.999994	BCO1
16762	ENSG00000090857	1240.19	-0.0587257	0.115231	-0.509545	0.61037	0.999994	PDPR
16763	ENSG00000223496	1152.22	-0.0923881	0.138533	-0.667042	0.504745	0.999994	EXOSC6
16764	ENSG00000157349	1009.26	0.0580868	0.120779	0.481583	0.630102	0.999994	DDX19B
16765	ENSG00000260537	32.1754	0.0145226	0.172916	0.07904	0.937001	0.999994
16766	ENSG00000168872	558.889	-0.116223	0.138303	-0.839344	0.401276	0.999994	DDX19A
16767	ENSG00000157350	644.343	-0.136956	0.13097	-1.04452	0.296244	0.999994	ST3GAL2
16768	ENSG00000157353	459.883	0.0626187	0.143273	0.435414	0.663262	0.999994	FCSK
16769	ENSG00000189091	5390.4	-0.180102	0.166652	-1.06578	0.286524	0.999994	SF3B3
16770	ENSG00000090861	10239.5	0.0259907	0.160625	0.161952	0.871344	0.999994	AARS1
16771	ENSG00000274220	12.5614	-0.170302	0.161368	-1.03065	0.302707	0.999994
16772	ENSG00000166822	997.845	0.0359053	0.141369	0.255282	0.798505	0.999994	TMEM170A
16773	ENSG00000183196	153.039	0.0298165	0.150913	0.196564	0.844169	0.999994	CHST6
16774	ENSG00000276408	10.0721	-0.134948	0.146919	-1.08984	0.275782	0.999994
16775	ENSG00000034713	1965.26	0.100499	0.124408	0.809739	0.41809	0.999994	GABARAPL2
16776	ENSG00000276523	6.4424	-0.0312489	0.136742	-0.215734	0.829195	0.999994
16777	ENSG00000166848	1956.32	-0.0288862	0.110735	-0.260836	0.794219	0.999994	TERF2IP
16778	ENSG00000261424	10.5603	-0.00323661	0.151978	0.000361426	0.999712	0.999994	ATP5PBP7
16779	ENSG00000279662	6.86709	-0.0216702	0.140062	-0.154231	0.877427	0.999994
16780	ENSG00000159461	1991.78	0.0570037	0.107684	0.529987	0.596121	0.999994	AMFR
16781	ENSG00000087263	1312.49	-0.248114	0.144888	-1.70988	0.0872878	0.999994	OGFOD1
16782	ENSG00000065427	4701.76	0.0778894	0.10157	0.766904	0.443139	0.999994	KARS1
16783	ENSG00000007384	410.81	0.0342644	0.118862	0.287783	0.773513	0.999994	RHBDF1
16784	ENSG00000103148	788.029	-0.0490253	0.0933779	-0.525032	0.599561	0.999994	NPRL3
16785	ENSG00000188536	6.90828	-0.134711	0.133998	-0.952173	0.341009	0.999994	HBA2
16786	ENSG00000086506	234.219	0.00483828	0.16482	0.0306032	0.975586	0.999994	HBQ1
16787	ENSG00000182810	409.519	-0.19063	0.169409	-1.1109	0.26661	0.999994	DDX28
16788	ENSG00000072736	395.192	-0.217515	0.172585	-1.20605	0.227797	0.999994	NFATC3
16789	ENSG00000103067	491.343	-0.0896252	0.171712	-0.504406	0.613976	0.999994	ESRP2
16790	ENSG00000103066	188.43	-0.101318	0.137852	-0.734189	0.462833	0.999994	PLA2G15
16791	ENSG00000103064	454.512	-0.092342	0.172685	-0.52804	0.597471	0.999994	SLC7A6
16792	ENSG00000103061	268.752	-0.0137469	0.169188	-0.0807588	0.935634	0.999994	SLC7A6OS
16793	ENSG00000279649	13.3367	0.16192	0.166549	0.956368	0.338887	0.999994
16794	ENSG00000103056	28.1809	0.0712681	0.171156	0.414508	0.678502	0.999994	SMPD3
16795	ENSG00000274698	5.26284	0.0159084	0.128342	0.121944	0.902944	0.999994
16796	ENSG00000103150	60.1863	0.0199744	0.168934	0.116737	0.907069	0.999994	MLYCD
16797	ENSG00000140961	43.1379	-0.137655	0.171684	-0.777196	0.437043	0.999994	OSGIN1
16798	ENSG00000274677	8.02554	0.0396263	0.130115	0.336274	0.736665	0.999994
16799	ENSG00000103160	1129.04	0.00738493	0.104974	0.0703691	0.9439	0.999994	HSDL1
16800	ENSG00000154099	37.0786	-0.176687	0.171952	-1.02378	0.305939	0.999994	DNAAF1
16801	ENSG00000156886	21.2556	-0.200947	0.171378	-1.1534	0.248748	0.999994	ITGAD
16802	ENSG00000260757	9.33011	-0.10099	0.158936	-0.609857	0.541956	0.999994
16803	ENSG00000176723	30.7261	0.106865	0.172986	0.601143	0.547745	0.999994	ZNF843
16804	ENSG00000261474	48.1051	0.0544868	0.172742	0.318584	0.750042	0.999994
16805	ENSG00000140691	202.67	0.0215102	0.158504	0.134761	0.892801	0.999994	ARMC5
16806	ENSG00000280132	10.4379	0.116356	0.159413	0.734753	0.46249	0.999994
16807	ENSG00000140682	144.834	-0.0622593	0.158328	-0.393151	0.694208	0.999994	TGFB1I1
16808	ENSG00000140675	15.9587	-0.113588	0.16493	-0.702039	0.482655	0.999994	SLC5A2
16809	ENSG00000103502	1926.65	-0.0470589	0.117672	-0.399807	0.689299	0.999994	CDIPT
16810	ENSG00000174939	65.2287	-0.0756839	0.172292	-0.42925	0.667742	0.999994	ASPHD1
16811	ENSG00000279789	29.6174	-0.0354077	0.171899	-0.20343	0.838799	0.999994
16812	ENSG00000247735	78.5965	-0.131369	0.168273	-0.773971	0.438948	0.999994	KCTD13-DT
16813	ENSG00000149925	407.172	-0.122442	0.14806	-0.825637	0.40901	0.999994	ALDOA
16814	ENSG00000074071	2876.35	-0.0534569	0.155678	-0.343241	0.731417	0.999994	MRPS34
16815	ENSG00000095906	2022.28	0.00586209	0.114737	0.0511134	0.959235	0.999994	NUBP2
16816	ENSG00000099769	5.13481	-0.0526773	0.126677	-0.406475	0.684394	0.999994	IGFALS
16817	ENSG00000063854	987.349	0.205871	0.143025	1.44449	0.1486	0.999994	HAGH
16818	ENSG00000162040	11.6606	-0.0577238	0.154472	-0.374146	0.708296	0.999994	HS3ST6
16819	ENSG00000103043	631.565	-0.0593757	0.172014	-0.340233	0.733681	0.999994	VAC14
16820	ENSG00000214353	5.94846	0.0315834	0.117435	0.27511	0.783232	0.999994	VAC14-AS1
16821	ENSG00000103274	121.085	-0.168979	0.150345	-1.12589	0.260214	0.999994	NUBP1
16822	ENSG00000166676	11.5383	0.0728728	0.160833	0.442731	0.65796	0.999994	TVP23A
16823	ENSG00000182108	53.4134	0.102984	0.17291	0.571993	0.567327	0.999994	DEXI
16824	ENSG00000168434	418.745	-0.04466	0.12199	-0.36619	0.714223	0.999994	COG7
16825	ENSG00000280039	10.1059	0.0922881	0.155888	0.642557	0.520512	0.999994	RN7SKP23
16826	ENSG00000103356	926.406	-0.115594	0.159074	-0.72375	0.469219	0.999994	EARS2
16827	ENSG00000103353	2335.58	-0.109038	0.139417	-0.780546	0.435069	0.999994	UBFD1
16828	ENSG00000260751	28.3333	-0.0201957	0.171504	-0.120997	0.903693	0.999994
16829	ENSG00000004779	2069.28	-0.0175318	0.14487	-0.121116	0.903599	0.999994	NDUFAB1
16830	ENSG00000166847	1709.78	-0.0854619	0.122736	-0.695983	0.486439	0.999994	DCTN5
16831	ENSG00000166851	2030.26	0.0158846	0.172886	0.0902011	0.928127	0.999994	PLK1
16832	ENSG00000206053	2834.41	-0.0309697	0.111242	-0.278384	0.780718	0.999994	JPT2
16833	ENSG00000278987	18.0477	0.059322	0.169456	0.332043	0.739857	0.999994
16834	ENSG00000275092	10.299	-0.177148	0.153341	-1.0159	0.309675	0.999994
16835	ENSG00000243445	13.8649	0.251293	0.163599	1.549	0.121382	0.999994
16836	ENSG00000162063	682.485	0.0110873	0.167239	0.0653561	0.94789	0.999994	CCNF
16837	ENSG00000162062	801.959	-0.0598398	0.105438	-0.567531	0.570354	0.999994	TEDC2
16838	ENSG00000162068	6.92176	-0.134249	0.133324	-0.909762	0.362948	0.999994	NTN3
16839	ENSG00000260293	10.6777	-0.118349	0.161044	-0.717191	0.473256	0.999994
16840	ENSG00000185883	30.3358	0.12624	0.172476	0.717415	0.473118	0.999994	ATP6V0C
16841	ENSG00000279520	11.7195	-0.361532	0.164893	-2.10669	0.0351444	0.999994
16842	ENSG00000279568	12.2324	0.0900708	0.139399	0.633552	0.526373	0.999994
16843	ENSG00000280402	14.4615	-0.0396998	0.168863	-0.234942	0.814253	0.999994
16844	ENSG00000279057	13.2624	0.114615	0.162453	0.634492	0.52576	0.999994
16845	ENSG00000260176	64.6957	0.00671913	0.159869	0.0413639	0.967006	0.999994
16846	ENSG00000166783	962.292	0.068508	0.137896	0.49714	0.61909	0.999994	MARF1
16847	ENSG00000280206	120.031	0.183673	0.167547	1.12298	0.261445	0.999994
16848	ENSG00000072864	618.908	0.0681047	0.125037	0.543307	0.586918	0.999994	NDE1
16849	ENSG00000103260	593.137	0.0965039	0.146497	0.660461	0.508958	0.999994	METRN
16850	ENSG00000103254	648.422	0.00669622	0.167875	0.0398673	0.968199	0.999994	ANTKMT
16851	ENSG00000103245	738.487	0.0670197	0.0885486	0.756799	0.44917	0.999994	CIAO3
16852	ENSG00000197912	1483.26	-0.0535786	0.106813	-0.501587	0.615958	0.999994	SPG7
16853	ENSG00000178773	159.866	-0.106872	0.149498	-0.71535	0.474393	0.999994	CPNE7
16854	ENSG00000275734	21.9723	-0.159496	0.17107	-0.929151	0.352811	0.999994
16855	ENSG00000185324	1459.74	0.123455	0.113649	1.08644	0.277282	0.999994	CDK10
16856	ENSG00000158792	382.063	-0.170844	0.172949	-0.958207	0.337958	0.999994	SPATA2L
16857	ENSG00000075399	185.037	0.0457027	0.149569	0.304128	0.76103	0.999994	VPS9D1
16858	ENSG00000131165	1690.38	-0.0195999	0.159205	-0.122767	0.902291	0.999994	CHMP1A
16859	ENSG00000150281	88.4399	0.293833	0.172362	1.70027	0.0890796	0.999994	CTF1
16860	ENSG00000103194	2567.45	-0.202009	0.117207	-1.72234	0.0850077	0.999994	USP10
16861	ENSG00000007392	1257.77	-0.0307582	0.167146	-0.183488	0.854415	0.999994	LUC7L
16862	ENSG00000169180	3028.15	-0.132047	0.170193	-0.763793	0.444991	0.999994	XPO6
16863	ENSG00000122386	514.216	-0.137771	0.138427	-0.993182	0.320621	0.999994	ZNF205
16864	ENSG00000166816	67.9587	0.00233444	0.172761	0.0140545	0.988786	0.999994	LDHD
16865	ENSG00000059122	1554.38	0.0523912	0.152612	0.342884	0.731686	0.999994	FLYWCH1
16866	ENSG00000157335	8.72984	-0.122391	0.155421	-0.76651	0.443373	0.999994	CLEC18C
16867	ENSG00000140807	221.435	-0.0430855	0.172432	-0.246968	0.804933	0.999994	NKD1
16868	ENSG00000159625	6.03392	0.0950145	0.131067	0.788058	0.430663	0.999994	DRC7
16869	ENSG00000140854	1350.72	-0.0859858	0.170999	-0.498777	0.617936	0.999994	KATNB1
16870	ENSG00000083799	556.757	-0.197052	0.113879	-1.73015	0.0836035	0.999994	CYLD
16871	ENSG00000279722	14.9705	0.276455	0.152998	1.75861	0.0786445	0.999994
16872	ENSG00000166971	381.672	0.0931148	0.152219	0.615342	0.538329	0.999994	AKTIP
16873	ENSG00000204991	341.618	-0.0586978	0.127172	-0.461661	0.644325	0.999994	SPIRE2
16874	ENSG00000141002	1563.67	0.0611845	0.101037	0.605457	0.544876	0.999994	TCF25
16875	ENSG00000267048	13.3693	0.0489765	0.161941	0.338073	0.735308	0.999994
16876	ENSG00000258839	83.4952	-0.0848058	0.166691	-0.510956	0.609382	0.999994	MC1R
16877	ENSG00000141013	557.614	-0.0462786	0.134466	-0.344031	0.730823	0.999994	GAS8
16878	ENSG00000221819	6.64072	0.127944	0.143003	0.803133	0.421898	0.999994	GAS8-AS1
16879	ENSG00000003249	677.883	-0.0342964	0.166144	-0.205952	0.836828	0.999994	DBNDD1
16880	ENSG00000279356	7.14427	0.119915	0.146549	0.794544	0.426879	0.999994
16881	ENSG00000243988	19.8799	0.0949082	0.168895	0.594228	0.552359	0.999994	RPS24P17
16882	ENSG00000051108	2353.18	0.103696	0.152344	0.683704	0.494162	0.999994	HERPUD1
16883	ENSG00000261270	34.3242	0.0161347	0.171931	0.0975734	0.922271	0.999994	HERPUD1-IT1
16884	ENSG00000261114	16.5241	0.0265805	0.149348	0.185036	0.853201	0.999994
16885	ENSG00000140848	398.185	-0.0846241	0.115604	-0.73194	0.464205	0.999994	CPNE2
16886	ENSG00000285979	79.8693	0.140392	0.167434	0.83631	0.402981	0.999994
16887	ENSG00000102931	61.6404	-0.0395561	0.172964	-0.225776	0.821376	0.999994	ARL2BP
16888	ENSG00000276663	6.44256	-0.0200079	0.133041	-0.145557	0.884271	0.999994
16889	ENSG00000260038	7.44504	-0.156208	0.145766	-1.06541	0.286691	0.999994
16890	ENSG00000125149	450.721	-0.16517	0.120443	-1.36999	0.170691	0.999994	PHAF1
16891	ENSG00000237172	22.81	0.166471	0.172075	0.946866	0.343707	0.999994	B3GNT9
16892	ENSG00000102871	179.279	-0.0352892	0.132953	-0.265032	0.790985	0.999994	TRADD
16893	ENSG00000135722	124.37	0.0821735	0.135259	0.605482	0.544859	0.999994	FBXL8
16894	ENSG00000196123	621.553	-0.00354982	0.160509	-0.0221623	0.982318	0.999994	MATCAP1
16895	ENSG00000179044	19.4332	-0.0262059	0.167278	-0.156511	0.875631	0.999994	EXOC3L1
16896	ENSG00000205250	1468.03	-0.138721	0.153262	-0.901959	0.367079	0.999994	E2F4
16897	ENSG00000102890	75.9865	0.139425	0.165176	0.853756	0.39324	0.999994	ELMO3
16898	ENSG00000168701	573.895	0.0200131	0.140677	0.142475	0.886705	0.999994	TMEM208
16899	ENSG00000135723	821.754	-0.0766063	0.171966	-0.438384	0.661108	0.999994	FHOD1
16900	ENSG00000135740	299.125	-0.0385586	0.138935	-0.277605	0.781316	0.999994	SLC9A5
16901	ENSG00000262691	30.8324	-0.00678193	0.172868	-0.0425239	0.966081	0.999994
16902	ENSG00000168676	250.442	0.156682	0.172693	0.915082	0.360149	0.999994	KCTD19
16903	ENSG00000159708	44.0577	0.0597368	0.172849	0.345958	0.729374	0.999994	LRRC36
16904	ENSG00000159713	133.183	0.0320536	0.142081	0.224429	0.822423	0.999994	TPPP3
16905	ENSG00000159714	164.278	0.0267197	0.145551	0.184247	0.85382	0.999994	ZDHHC1
16906	ENSG00000176387	44.0385	-0.0265015	0.154868	-0.155568	0.876373	0.999994	HSD11B2
16907	ENSG00000262848	10.0374	0.0168544	0.159049	0.115651	0.907929	0.999994
16908	ENSG00000257366	8.22621	-0.133348	0.153976	-0.818193	0.413247	0.999994
16909	ENSG00000206706	23.388	-0.189903	0.17292	-1.07044	0.284422	0.999994	Y_RNA
16910	ENSG00000213380	348.741	-0.0166918	0.110281	-0.152177	0.879047	0.999994	COG8
16911	ENSG00000258429	131.581	-0.159253	0.166407	-0.919902	0.357624	0.999994	PDF
16912	ENSG00000132603	1196.38	-0.0630138	0.172143	-0.361795	0.717505	0.999994	NIP7
16913	ENSG00000157315	15.7666	0.121143	0.163526	0.700796	0.48343	0.999994	TMED6
16914	ENSG00000132604	1082.77	-0.180688	0.142292	-1.26793	0.204822	0.999994	TERF2
16915	ENSG00000176715	713.741	-0.0180384	0.12392	-0.145766	0.884106	0.999994	ACSF3
16916	ENSG00000129910	8.23012	0.0957453	0.150297	0.574435	0.565674	0.999994	CDH15
16917	ENSG00000170100	450.911	-0.0388187	0.156791	-0.247176	0.804772	0.999994	ZNF778
16918	ENSG00000103226	5774.18	0.00882916	0.130412	0.0675894	0.946113	0.999994	NOMO3
16919	ENSG00000007520	903.271	-0.0266491	0.161431	-0.164801	0.869101	0.999994	TSR3
16920	ENSG00000260425	5.74562	0.0725444	0.126644	0.581919	0.560621	0.999994
16921	ENSG00000133393	1272.64	0.29813	0.13083	2.28692	0.0222006	0.999994	CEP20
16922	ENSG00000215003	27.1075	0.107657	0.171475	0.661402	0.508355	0.999994	RPL15P20
16923	ENSG00000180035	706.529	-0.173649	0.162957	-1.05547	0.291211	0.999994	ZNF48
16924	ENSG00000179965	375.688	0.000599702	0.145093	0.00406665	0.996755	0.999994	ZNF771
16925	ENSG00000179918	3622.76	-0.082193	0.137335	-0.597995	0.549843	0.999994	SEPHS2
16926	ENSG00000169957	3238.26	-0.10856	0.136879	-0.791791	0.428483	0.999994	ZNF768
16927	ENSG00000278922	64.8138	-0.115452	0.172818	-0.662066	0.507929	0.999994
16928	ENSG00000260494	12.0808	0.0112533	0.152128	0.0646622	0.948443	0.999994	RPL7L1P16
16929	ENSG00000169951	288.745	-0.181023	0.165328	-1.08513	0.277865	0.999994	ZNF764
16930	ENSG00000197162	38.5085	0.149808	0.172959	0.860141	0.389711	0.999994	ZNF785
16931	ENSG00000261588	10.5607	0.0578244	0.138162	0.436296	0.662622	0.999994
16932	ENSG00000156853	882.809	-0.228294	0.171356	-1.30229	0.192816	0.999994	ZNF689
16933	ENSG00000156858	2357.99	-0.104801	0.0980757	-1.06846	0.285314	0.999994	PRR14
16934	ENSG00000156860	2611.72	-0.104036	0.144766	-0.716228	0.47385	0.999994	FBRS
16935	ENSG00000005844	14.9592	-0.0959288	0.162858	-0.575218	0.565144	0.999994	ITGAL
16936	ENSG00000070770	1250.12	0.0461572	0.0990156	0.466176	0.641089	0.999994	CSNK2A2
16937	ENSG00000179958	1512.15	-0.150883	0.172235	-0.852592	0.393886	0.999994	DCTPP1
16938	ENSG00000103222	1050.02	-0.0781518	0.130967	-0.595603	0.551441	0.999994	ABCC1
16939	ENSG00000102935	66.5254	0.0935144	0.154575	0.599749	0.548673	0.999994	ZNF423
16940	ENSG00000121281	199.641	0.00885171	0.158211	0.0554474	0.955782	0.999994	ADCY7
16941	ENSG00000121274	701.001	-0.0497838	0.124865	-0.398719	0.6901	0.999994	TENT4B
16942	ENSG00000261519	8.89328	-0.00435961	0.148976	-0.0238152	0.981	0.999994
16943	ENSG00000217555	14.4207	0.00700093	0.158717	0.0518932	0.958614	0.999994	CKLF
16944	ENSG00000140931	371.844	-0.176387	0.119728	-1.47276	0.140816	0.999994	CMTM3
16945	ENSG00000183723	1581.59	0.11212	0.0924507	1.21268	0.225252	0.999994	CMTM4
16946	ENSG00000287965	6.14313	-0.0374641	0.123534	-0.268828	0.788062	0.999994
16947	ENSG00000188603	21.6505	0.0561089	0.172781	0.320263	0.748769	0.999994	CLN3
16948	ENSG00000166780	40.0477	-0.014489	0.172969	-0.0819308	0.934702	0.999994	BMERB1
16949	ENSG00000176046	44.5574	0.0753734	0.109394	0.845025	0.398097	0.999994	NUPR1
16950	ENSG00000166548	125.262	0.28083	0.164417	1.70586	0.0880345	0.999994	TK2
16951	ENSG00000167977	1560.51	-0.124668	0.145485	-0.856064	0.391962	0.999994	KCTD5
16952	ENSG00000279901	7.69722	-0.150655	0.145705	-0.930426	0.35215	0.999994
16953	ENSG00000172382	111.44	0.225522	0.160612	1.4191	0.155869	0.999994	PRSS27
16954	ENSG00000276791	46.8749	-0.227501	0.165276	-1.37041	0.170558	0.999994
16955	ENSG00000140995	1500.12	-0.0834445	0.122799	-0.679183	0.497022	0.999994	DEF8
16956	ENSG00000103168	1292.88	-0.0382524	0.108572	-0.352355	0.724572	0.999994	TAF1C
16957	ENSG00000011638	305.401	-0.0276839	0.117914	-0.234296	0.814755	0.999994	LDAF1
16958	ENSG00000162066	160.199	-0.0195819	0.172763	-0.112019	0.910808	0.999994	AMDHD2
16959	ENSG00000099364	1440.28	-0.0774614	0.172483	-0.439996	0.65994	0.999994	FBXL19
16960	ENSG00000099385	678.33	0.107788	0.117783	0.915887	0.359726	0.999994	BCL7C
16961	ENSG00000103549	3911.27	-0.194111	0.168059	-1.13988	0.254337	0.999994	RNF40
16962	ENSG00000153066	699.338	-0.0992979	0.0968483	-1.02527	0.305237	0.999994	TXNDC11
16963	ENSG00000103253	416.843	0.0580615	0.172612	0.33527	0.737421	0.999994	HAGHL
16964	ENSG00000089505	32.4457	0.142363	0.171838	0.816065	0.414463	0.999994	CMTM1
16965	ENSG00000275383	6.12886	0.234952	0.137528	1.80103	0.0716989	0.999994
16966	ENSG00000062038	137.038	-0.0242129	0.169553	-0.14236	0.886795	0.999994	CDH3
16967	ENSG00000039068	135.787	-0.0856126	0.172873	-0.492837	0.622128	0.999994	CDH1
16968	ENSG00000227624	10.1059	0.318572	0.157334	2.07715	0.0377876	0.999994	SNRPEP3
16969	ENSG00000103037	697.508	-0.0983126	0.151843	-0.64589	0.518351	0.999994	SETD6
16970	ENSG00000125107	6163.85	-0.0816353	0.167214	-0.48442	0.628088	0.999994	CNOT1
16971	ENSG00000103042	263.256	-0.114894	0.170535	-0.665797	0.505541	0.999994	SLC38A7
16972	ENSG00000125166	3957.71	-0.0142134	0.127842	-0.111175	0.911478	0.999994	GOT2
16973	ENSG00000103479	1148.65	0.18367	0.134736	1.36296	0.172894	0.999994	RBL2
16974	ENSG00000103494	444.095	0.0202494	0.14058	0.144044	0.885466	0.999994	RPGRIP1L
16975	ENSG00000258947	10.4294	0.0925043	0.162387	0.508916	0.610811	0.999994	TUBB3
16976	ENSG00000065457	368.123	-0.0597603	0.166977	-0.355443	0.722258	0.999994	ADAT1
16977	ENSG00000159579	780.874	-0.0776268	0.113967	-0.681109	0.495802	0.999994	RSPRY1
16978	ENSG00000213853	910.356	0.0565021	0.0962352	0.587113	0.557128	0.999994	EMP2
16979	ENSG00000166188	170.348	-0.0846571	0.167219	-0.505396	0.613281	0.999994	ZNF319
16980	ENSG00000229809	210.04	-0.0691405	0.140241	-0.492956	0.622043	0.999994	ZNF688
16981	ENSG00000166451	867.33	0.0535462	0.135918	0.394547	0.693177	0.999994	CENPN
16982	ENSG00000205423	424.486	-0.0144822	0.164231	-0.0882505	0.929678	0.999994	CNEP1R1
16983	ENSG00000205730	427.222	-0.091283	0.159349	-0.570571	0.568291	0.999994	ITPRIPL2
16984	ENSG00000126856	6.77066	0.0621469	0.126943	0.44402	0.657028	0.999994	PRDM7
16985	ENSG00000196155	725.382	0.00751768	0.135395	0.0551702	0.956003	0.999994	PLEKHG4
16986	ENSG00000090581	560.136	0.116836	0.124429	0.941587	0.346404	0.999994	GNPTG
16987	ENSG00000005187	55.8735	0.0132094	0.172308	0.0793826	0.936728	0.999994	ACSM3
16988	ENSG00000066654	1031.93	-0.0350446	0.123815	-0.283034	0.777151	0.999994	THUMPD1
16989	ENSG00000283399	5.74436	-0.0652824	0.13837	-0.437997	0.661388	0.999994
16990	ENSG00000005189	493.5	0.0833575	0.119659	0.69515	0.486961	0.999994	REXO5
16991	ENSG00000279357	5.60896	0.168843	0.131209	1.3998	0.161574	0.999994
16992	ENSG00000183044	121.368	-0.110511	0.14561	-0.758565	0.448113	0.999994	ABAT
16993	ENSG00000184857	223.271	-0.0089414	0.133546	-0.0667745	0.946761	0.999994	TMEM186
16994	ENSG00000153048	552.127	0.0610736	0.127758	0.477661	0.632891	0.999994	CARHSP1
16995	ENSG00000086504	2092.67	-0.0935623	0.134382	-0.696133	0.486346	0.999994	MRPL28
16996	ENSG00000129925	1185.46	-0.0295998	0.145899	-0.202674	0.83939	0.999994	PGAP6
16997	ENSG00000103202	3584.63	-0.0213893	0.150493	-0.142294	0.886848	0.999994	NME4
16998	ENSG00000242612	265.145	0.0315502	0.138032	0.227298	0.820192	0.999994	DECR2
16999	ENSG00000157429	82.6863	0.0290079	0.151793	0.190141	0.849198	0.999994	ZNF19
17000	ENSG00000140835	8.55279	-0.0406631	0.1411	-0.27686	0.781887	0.999994	CHST4
17001	ENSG00000140832	65.4369	-0.0369978	0.160228	-0.229723	0.818307	0.999994	MARVELD3
17002	ENSG00000040199	464.121	-0.0772449	0.107302	-0.720037	0.471502	0.999994	PHLPP2
17003	ENSG00000166747	1817.75	-0.0465182	0.096802	-0.480581	0.630815	0.999994	AP1G1
17004	ENSG00000260326	8.35703	0.0158124	0.123771	0.162914	0.870586	0.999994	PHB1P21
17005	ENSG00000276007	106.974	0.216567	0.171763	1.31426	0.188759	0.999994
17006	ENSG00000175595	415.196	-0.0984909	0.111146	-0.886142	0.375541	0.999994	ERCC4
17007	ENSG00000276564	141.592	0.278819	0.168062	1.7612	0.0782051	0.999994
17008	ENSG00000091262	233.186	-0.0345085	0.144689	-0.238529	0.81147	0.999994	ABCC6
17009	ENSG00000118898	25.1678	-0.304927	0.167646	-1.71364	0.0865958	0.999994	PPL
17010	ENSG00000103184	6.0912	-0.0528856	0.134036	-0.372684	0.709384	0.999994	SEC14L5
17011	ENSG00000033011	324.692	-0.114871	0.17296	-0.653115	0.513682	0.999994	ALG1
17012	ENSG00000162004	97.1713	-0.125551	0.172337	-0.707403	0.479316	0.999994	CCDC78
17013	ENSG00000134398	8.03096	-0.128298	0.15435	-0.838056	0.402	0.999994	ERN2
17014	ENSG00000166501	625.87	0.0916039	0.112817	0.813034	0.416198	0.999994	PRKCB
17015	ENSG00000122257	2539.54	0.0162538	0.117282	0.138724	0.889668	0.999994	RBBP6
17016	ENSG00000182831	1212.94	-0.0414821	0.124026	-0.334469	0.738025	0.999994	HAPSTR1
17017	ENSG00000220793	1066.22	0.18749	0.15457	1.22208	0.221677	0.999994	RPL21P119
17018	ENSG00000140650	632.351	-0.148701	0.163571	-0.902514	0.366784	0.999994	PMM2
17019	ENSG00000167005	1814.78	0.0821824	0.172994	0.488742	0.625024	0.999994	NUDT21
17020	ENSG00000125124	701.522	0.18355	0.13801	1.33062	0.183316	0.999994	BBS2
17021	ENSG00000224470	1210.66	-0.18601	0.143215	-1.29527	0.195227	0.999994	ATXN1L
17022	ENSG00000182149	2614.66	-0.136275	0.0764643	-1.78214	0.0747259	0.999994	IST1
17023	ENSG00000102984	112.464	-0.115312	0.155922	-0.738979	0.45992	0.999994	ZNF821
17024	ENSG00000102967	248.763	-0.0385258	0.13437	-0.28639	0.774579	0.999994	DHODH
17025	ENSG00000140829	1562.98	-0.101161	0.155744	-0.646702	0.517825	0.999994	DHX38
17026	ENSG00000166595	1571.27	-0.00524762	0.121522	-0.0429804	0.965717	0.999994	CIAO2B
17027	ENSG00000172831	1039.48	-0.0994057	0.166511	-0.591971	0.55387	0.999994	CES2
17028	ENSG00000172828	502.167	-0.0297507	0.100638	-0.29638	0.76694	0.999994	CES3
17029	ENSG00000067955	1125.09	-0.0789069	0.124002	-0.636538	0.524426	0.999994	CBFB
17030	ENSG00000102878	139.514	0.222304	0.158547	1.40517	0.159971	0.999994	HSF4
17031	ENSG00000103024	1743.92	0.0981474	0.138104	0.712447	0.476188	0.999994	NME3
17032	ENSG00000285043	121.576	-0.101608	0.170379	-0.587491	0.556874	0.999994
17033	ENSG00000159648	34.4059	0.0981401	0.172987	0.549359	0.582759	0.999994	SPMIP8
17034	ENSG00000185338	25.0073	-0.337803	0.171966	-1.9798	0.0477258	0.999994	SOCS1
17035	ENSG00000168488	3992.47	-0.00445076	0.115457	-0.0385791	0.969226	0.999994	ATXN2L
17036	ENSG00000197774	401.467	-0.144866	0.153628	-0.939578	0.347434	0.999994	EME2
17037	ENSG00000167523	262.933	-0.114801	0.150306	-0.762603	0.4457	0.999994	SPATA33
17038	ENSG00000103404	338.994	-0.0481843	0.153404	-0.313137	0.754176	0.999994	USP31
17040	ENSG00000185947	705.59	-0.0510287	0.127528	-0.400154	0.689043	0.999994	ZNF267
17041	ENSG00000177200	1111.28	0.0102415	0.147569	0.0696807	0.944448	0.999994	CHD9
17042	ENSG00000174938	1010.27	0.0744916	0.118702	0.626515	0.530977	0.999994	SEZ6L2
17043	ENSG00000259803	119.84	0.204034	0.162989	1.24912	0.211619	0.999994	SLC22A31
17044	ENSG00000255524	50.3542	0.0325137	0.17274	0.191778	0.847916	0.999994	NPIPB8
17045	ENSG00000180917	267.63	-0.0718655	0.169456	-0.425709	0.67032	0.999994	CMTR2
17046	ENSG00000167377	53.3249	-0.186417	0.169928	-1.09724	0.272537	0.999994	ZNF23
17047	ENSG00000167371	90.2364	0.0428824	0.172929	0.249335	0.803102	0.999994	PRRT2
17048	ENSG00000280789	470.266	-0.0271286	0.154771	-0.175105	0.860997	0.999994	PAGR1
17049	ENSG00000013364	302.929	0.252377	0.159557	1.59404	0.110928	0.999994	MVP
17050	ENSG00000079616	3003.36	0.0242616	0.122493	0.197824	0.843183	0.999994	KIF22
17051	ENSG00000138834	1825.07	0.0575815	0.131376	0.437896	0.661462	0.999994	MAPK8IP3
17052	ENSG00000103196	15.8193	-0.093687	0.157104	-0.597186	0.550383	0.999994	CRISPLD2
17053	ENSG00000153786	950.659	-0.0468896	0.148973	-0.314507	0.753136	0.999994	ZDHHC7
17054	ENSG00000135709	264.604	-0.241266	0.151473	-1.58745	0.112411	0.999994	KIAA0513
17055	ENSG00000286808	29.5147	0.0905335	0.172703	0.530566	0.59572	0.999994
17056	ENSG00000140743	914.357	-0.163895	0.106685	-1.53538	0.12469	0.999994	CDR2
17057	ENSG00000260973	5.90085	-0.064028	0.134093	-0.467088	0.640437	0.999994
17058	ENSG00000196678	799.167	0.0495632	0.138456	0.357662	0.720596	0.999994	ERI2
17059	ENSG00000188215	224.839	-0.252424	0.120417	-2.09505	0.0361668	0.999994	DCUN1D3
17060	ENSG00000102897	646.759	0.176367	0.162381	1.09991	0.271373	0.999994	LYRM1
17061	ENSG00000276931	8.7218	-0.30658	0.143316	-2.08265	0.0372831	0.999994
17062	ENSG00000132600	1004.39	-0.0780682	0.151985	-0.510814	0.609481	0.999994	PRMT7
17063	ENSG00000121270	25.2444	0.0419216	0.172863	0.232077	0.816478	0.999994	ABCC11
17064	ENSG00000132613	417.166	-0.102255	0.171604	-0.588598	0.556131	0.999994	MTSS2
17065	ENSG00000149922	64.2611	0.136469	0.172093	0.805993	0.420247	0.999994	TBX6
17066	ENSG00000159720	726.439	-0.120911	0.168319	-0.710958	0.47711	0.999994	ATP6V0D1
17067	ENSG00000103021	334.889	-0.0144563	0.134691	-0.106722	0.915009	0.999994	CFAP263
17068	ENSG00000157106	3444.02	-0.0846761	0.106492	-0.794702	0.426787	0.999994	SMG1
17069	ENSG00000103449	484.453	-0.132652	0.158927	-0.830098	0.406484	0.999994	SALL1
17070	ENSG00000180096	58.1338	0.143951	0.1688	0.874197	0.382011	0.999994	SEPTIN1
17071	ENSG00000103154	73.6884	-0.0574289	0.156183	-0.367413	0.713311	0.999994	NECAB2
17072	ENSG00000149926	38.8551	0.16048	0.171799	0.943696	0.345325	0.999994	TLCD3B
17073	ENSG00000140943	2537.18	0.0715201	0.113822	0.628646	0.529581	0.999994	MBTPS1
17074	ENSG00000103035	915.406	-0.108227	0.172292	-0.617565	0.536862	0.999994	PSMD7
17075	ENSG00000239763	10.7213	-0.154336	0.153991	-1.02733	0.304263	0.999994	RPL21P118
17076	ENSG00000260884	13.0924	0.127734	0.158467	0.763603	0.445104	0.999994	PCHILR
17077	ENSG00000140839	14.4893	-0.15167	0.158169	-0.909513	0.36308	0.999994	CLEC18B
17078	ENSG00000261170	16.601	0.0782293	0.144215	0.5928	0.553315	0.999994
17079	ENSG00000207525	6.97624	0.0995927	0.135994	0.639693	0.522372	0.999994	Y_RNA
17080	ENSG00000196436	162.787	0.0294769	0.172748	0.174426	0.86153	0.999994	NPIPB15
17081	ENSG00000205084	363.496	0.0653897	0.141648	0.462335	0.643841	0.999994	TMEM231
17082	ENSG00000103363	2999.25	0.0322329	0.123451	0.261547	0.79367	0.999994	ELOB
17083	ENSG00000103044	47.9796	-0.120716	0.169927	-0.6945	0.487369	0.999994	HAS3
17084	ENSG00000168802	13.1799	-0.122478	0.168959	-0.706695	0.479756	0.999994	CHTF8
17085	ENSG00000140986	33.8333	-0.473247	0.172028	-2.67038	0.0075765	0.999994	RPL3L
17086	ENSG00000140990	3111.51	-0.0349058	0.146528	-0.238243	0.811693	0.999994	NDUFB10
17087	ENSG00000140988	113849	0.210397	0.10607	1.9851	0.0471339	0.999994	RPS2
17088	ENSG00000277602	5.20866	-0.0300674	0.121581	-0.246381	0.805387	0.999994
17089	ENSG00000183751	1649.34	-0.0189215	0.169074	-0.11107	0.911561	0.999994	TBL3
17090	ENSG00000127561	130.745	0.114009	0.169102	0.670813	0.50234	0.999994	SYNGR3
17091	ENSG00000065054	652.526	-0.0474631	0.173	-0.268927	0.787986	0.999994	NHERF2
17092	ENSG00000174109	454.229	-0.168053	0.166467	-1.00441	0.31518	0.999994	UQCC4
17093	ENSG00000260051	16.1449	0.00419131	0.170764	0.0173671	0.986144	0.999994
17094	ENSG00000197599	8.32647	0.0698736	0.149415	0.51243	0.60835	0.999994	CCDC154
17095	ENSG00000140750	814.081	-0.126271	0.141163	-0.892782	0.371974	0.999994	ARHGAP17
17096	ENSG00000103018	1698.52	-0.119808	0.145761	-0.820725	0.411803	0.999994	CYB5B
17097	ENSG00000158865	6.49923	-0.248556	0.143644	-1.62784	0.103559	0.999994	SLC5A11
17098	ENSG00000169955	203.79	-0.263568	0.145071	-1.81421	0.0696455	0.999994	ZNF747
17099	ENSG00000161980	1313.77	-0.111745	0.163617	-0.681033	0.495851	0.999994	POLR3K
17100	ENSG00000103152	677.519	0.0676323	0.13247	0.510638	0.609605	0.999994	MPG
17101	ENSG00000149932	1376.88	0.175356	0.139896	1.25566	0.209239	0.999994	TMEM219
17102	ENSG00000166669	322.253	-0.107106	0.147062	-0.729258	0.465844	0.999994	ATF7IP2
17104	ENSG00000155393	1269.09	-0.0723782	0.12803	-0.565307	0.571865	0.999994	HEATR3
17105	ENSG00000103034	1023.07	-0.0680741	0.0970156	-0.701644	0.482901	0.999994	NDRG4
17106	ENSG00000176953	1610.81	-0.101866	0.0994198	-1.02435	0.305669	0.999994	NFATC2IP
17107	ENSG00000289171	16.6865	-0.00758498	0.164052	-0.0454791	0.963725	0.999994
17108	ENSG00000230989	2220.06	0.0595465	0.113441	0.525378	0.599321	0.999994	HSBP1
17109	ENSG00000276571	14.8141	0.1217	0.166637	0.79096	0.428967	0.999994
17110	ENSG00000103550	1058.33	-0.0905567	0.135494	-0.667977	0.504149	0.999994	KNOP1
17111	ENSG00000103540	1204.61	-0.0478832	0.11969	-0.400062	0.689111	0.999994	CCP110
17112	ENSG00000167191	286.311	-0.115701	0.163417	-0.703036	0.482034	0.999994	GPRC5B
17113	ENSG00000174628	107.21	0.0467635	0.158583	0.292628	0.769806	0.999994	IQCK
17114	ENSG00000102981	47.4163	0.00535676	0.167508	0.0322932	0.974238	0.999994	PARD6A
17115	ENSG00000124074	457.687	-0.00154334	0.117337	-0.0131363	0.989519	0.999994	ENKD1
17116	ENSG00000159761	83.7103	0.0334935	0.163737	0.213722	0.830764	0.999994	C16orf86
17117	ENSG00000141098	622.286	-0.142858	0.132026	-1.08058	0.279886	0.999994	GFOD2
17118	ENSG00000198156	112.126	0.0111779	0.168251	0.0668067	0.946736	0.999994	NPIPB6
17119	ENSG00000179583	27.0126	-0.262217	0.172739	-1.5203	0.128435	0.999994	CIITA
17120	ENSG00000039523	437.449	-0.025915	0.161351	-0.160169	0.872748	0.999994	RIPOR1
17121	ENSG00000102974	1279.86	-0.12565	0.140404	-0.893337	0.371677	0.999994	CTCF
17122	ENSG00000141084	599.876	-0.210051	0.138463	-1.51252	0.130401	0.999994	RANBP10
17123	ENSG00000102904	45.8128	-0.110289	0.165142	-0.668422	0.503864	0.999994	TSNAXIP1
17124	ENSG00000102901	1541.02	0.0487995	0.140414	0.3478	0.727991	0.999994	CENPT
17125	ENSG00000168286	681.336	-0.136701	0.142754	-0.956538	0.338801	0.999994	THAP11
17126	ENSG00000038358	1203.35	-0.0987302	0.16661	-0.586328	0.557655	0.999994	EDC4
17127	ENSG00000263126	14.5853	0.0461791	0.153011	0.340589	0.733413	0.999994
17128	ENSG00000159792	452.011	0.0391126	0.16629	0.236417	0.813109	0.999994	PSKH1
17129	ENSG00000261884	27.4503	-0.121231	0.170206	-0.685849	0.492808	0.999994
17130	ENSG00000205220	23.7406	-0.351177	0.172959	-1.99478	0.0460667	0.999994	PSMB10
17131	ENSG00000213398	95.979	0.081145	0.172961	0.465308	0.641711	0.999994	LCAT
17132	ENSG00000167264	399.371	-0.100044	0.133526	-0.748788	0.453985	0.999994	DUS2
17133	ENSG00000254852	260.569	0.0787371	0.159179	0.496898	0.619261	0.999994	NPIPA2
17134	ENSG00000103512	5230.23	-0.00944482	0.148009	-0.0636817	0.949224	0.999994	NOMO1
17135	ENSG00000257264	5.24811	-0.00447179	0.133735	-0.042559	0.966053	0.999994
17136	ENSG00000179588	117.494	-0.145308	0.170371	-0.855466	0.392293	0.999994	ZFPM1
17137	ENSG00000158545	1744.09	-0.191024	0.143704	-1.32379	0.185573	0.999994	ZC3H18
17138	ENSG00000051523	1659.12	-0.0270441	0.159988	-0.168966	0.865824	0.999994	CYBA
17139	ENSG00000167508	1130.85	0.0307239	0.127627	0.240767	0.809736	0.999994	MVD
17140	ENSG00000185669	35.0855	0.0142204	0.172845	0.0794348	0.936687	0.999994	SNAI3
17141	ENSG00000158717	702.425	-0.0914647	0.141031	-0.64751	0.517302	0.999994	RNF166
17142	ENSG00000174177	733.25	-0.0823955	0.156203	-0.525024	0.599566	0.999994	CTU2
17143	ENSG00000278341	10.381	0.0415348	0.155552	0.230772	0.817492	0.999994
17144	ENSG00000260121	5.5438	-0.122521	0.134166	-0.782254	0.434065	0.999994
17145	ENSG00000224888	7.89212	-0.0574614	0.135471	-0.410995	0.681077	0.999994	HSALR1
17146	ENSG00000103429	1449.55	-0.0491933	0.0970731	-0.506764	0.61232	0.999994	BFAR
17147	ENSG00000224712	244.48	0.0994269	0.157169	0.636218	0.524635	0.999994	NPIPA3
17148	ENSG00000188897	242.487	0.143218	0.129032	1.10929	0.267305	0.999994
17149	ENSG00000159753	213.916	-0.109998	0.14754	-0.743725	0.457043	0.999994	CARMIL2
17150	ENSG00000102879	120.076	-0.092596	0.172929	-0.528022	0.597484	0.999994	CORO1A
17151	ENSG00000158805	394.618	-0.128192	0.168771	-0.756093	0.449594	0.999994	ZNF276
17152	ENSG00000167513	5320.24	-0.0618857	0.109944	-0.562885	0.573513	0.999994	CDT1
17153	ENSG00000198931	3221.2	0.0126491	0.153709	0.082279	0.934425	0.999994	APRT
17154	ENSG00000141012	255.88	0.0101502	0.15584	0.0649593	0.948206	0.999994	GALNS
17155	ENSG00000129993	33.3031	-0.0450423	0.171763	-0.263805	0.79193	0.999994	CBFA2T3
17156	ENSG00000261226	10.5357	-0.0781512	0.155182	-0.529937	0.596156	0.999994
17157	ENSG00000167515	647.259	-0.0613852	0.149874	-0.408962	0.682567	0.999994	TRAPPC2L
17158	ENSG00000187741	1552.98	-0.0532471	0.104962	-0.507241	0.611986	0.999994	FANCA
17159	ENSG00000077235	3287.38	-0.104535	0.163076	-0.635397	0.52517	0.999994	GTF3C1
17160	ENSG00000047578	475.84	0.0591325	0.115103	0.512558	0.60826	0.999994	KATNIP
17161	ENSG00000127554	595.197	-0.205346	0.122114	-1.68058	0.092844	0.999994	GFER
17162	ENSG00000259918	41.7722	0.279746	0.172806	1.63826	0.101368	0.999994	NDUFA5P11
17163	ENSG00000287125	8.52316	0.219654	0.145883	1.37537	0.169017	0.999994
17164	ENSG00000131148	1129.18	-0.0723562	0.153671	-0.469866	0.638451	0.999994	EMC8
17165	ENSG00000252311	5.54395	-0.102646	0.121455	-0.745584	0.455919	0.999994	RNU1-103P
17166	ENSG00000131143	6719.45	0.0845173	0.123744	0.683962	0.493999	0.999994	COX4I1
17167	ENSG00000140968	351.063	-0.0331645	0.170036	-0.193633	0.846464	0.999994	IRF8
17168	ENSG00000213658	5.75283	-0.00122169	0.138868	-0.0103953	0.991706	0.999994	LAT
17169	ENSG00000169189	536.799	0.215601	0.142687	1.51148	0.130667	0.999994	NSMCE1
17170	ENSG00000077238	307.994	-0.110664	0.156913	-0.702564	0.482328	0.999994	IL4R
17171	ENSG00000103522	8.03767	0.0101908	0.133231	0.0917424	0.926903	0.999994	IL21R
17172	ENSG00000169246	1271.88	0.150014	0.153232	0.979846	0.327162	0.999994	NPIPB3
17173	ENSG00000287809	6.39948	-0.0492174	0.141862	-0.329403	0.741851	0.999994
17174	ENSG00000261596	5.65616	-0.036491	0.136988	-0.277945	0.781055	0.999994
17175	ENSG00000172366	789.384	-0.0128396	0.162178	-0.0791269	0.936932	0.999994	MCRIP2
17176	ENSG00000161996	989.965	-0.0397506	0.149392	-0.265677	0.790488	0.999994	WDR90
17177	ENSG00000103269	156.678	0.270081	0.149448	1.81739	0.0691576	0.999994	RHBDL1
17178	ENSG00000103266	1156.76	-0.0656968	0.171898	-0.37887	0.704785	0.999994	STUB1
17179	ENSG00000161999	665.984	-0.027178	0.165519	-0.164019	0.869716	0.999994	JMJD8
17180	ENSG00000127580	378.543	-0.083115	0.144832	-0.572805	0.566777	0.999994	WDR24
17181	ENSG00000261659	10.2688	-0.23928	0.158713	-1.38718	0.165388	0.999994
17182	ENSG00000140983	3325.43	-0.0465939	0.135879	-0.342511	0.731966	0.999994	RHOT2
17183	ENSG00000198064	884.449	0.102347	0.126399	0.809169	0.418418	0.999994	NPIPB13
17184	ENSG00000279800	326.717	-0.130275	0.172871	-0.7268	0.467348	0.999994	BCLAF1P2
17185	ENSG00000140694	937.189	0.0580495	0.124921	0.464875	0.642021	0.999994	PARN
17186	ENSG00000135698	900.126	0.0818764	0.125459	0.654251	0.51295	0.999994	MPHOSPH6
17187	ENSG00000260047	29.9718	0.0145942	0.169317	0.0857399	0.931673	0.999994	BCAP31P2
17188	ENSG00000174943	574.805	0.0770195	0.104026	0.740028	0.459283	0.999994	KCTD13
17189	ENSG00000171490	6302.74	-0.054289	0.158258	-0.342818	0.731735	0.999994	RSL1D1
17190	ENSG00000103342	3669.25	-0.00814698	0.144341	-0.0564045	0.95502	0.999994	GSPT1
17191	ENSG00000261560	9.32487	0.0359433	0.151696	0.229822	0.81823	0.999994
17192	ENSG00000261216	4.85988	0.0180414	0.134479	0.109185	0.913055	0.999994
17193	ENSG00000158486	15.4253	-0.362262	0.15262	-2.28803	0.0221357	0.999994	DNAH3
17194	ENSG00000102996	273.672	-2.02508e-06	0.167414	-0.0002548	0.999797	0.999994	MMP15
17195	ENSG00000103005	915.935	-0.106761	0.16819	-0.628821	0.529466	0.999994	USB1
17196	ENSG00000254206	427.006	0.185598	0.15895	1.16344	0.244653	0.999994	NPIPB11
17197	ENSG00000102977	651.633	-0.145322	0.123534	-1.17537	0.239847	0.999994	ACD
17198	ENSG00000167207	20.2381	-0.207333	0.153077	-1.31045	0.190045	0.999994	NOD2
17199	ENSG00000102893	896.181	0.170658	0.151879	1.12386	0.261072	0.999994	PHKB
17200	ENSG00000100726	1958.48	-0.0239187	0.170448	-0.139235	0.889264	0.999994	TELO2
17201	ENSG00000103249	1059.16	-0.00841413	0.146268	-0.0575386	0.954116	0.999994	CLCN7
17202	ENSG00000172824	5.1139	0.00107327	0.120785	0.00876153	0.993009	0.999994	CES4A
17203	ENSG00000180185	552.616	-0.165271	0.164564	-0.999661	0.317474	0.999994	FAHD1
17204	ENSG00000214967	714.229	0.170832	0.170057	1.00838	0.313274	0.999994	NPIPA7
17205	ENSG00000151006	117.854	0.127902	0.163336	0.78177	0.434349	0.999994	PRSS53
17206	ENSG00000125170	297.555	-0.046509	0.13399	-0.347189	0.728449	0.999994	DOK4
17207	ENSG00000234719	176.481	0.187902	0.14958	1.26678	0.205234	0.999994	NPIPB2
17208	ENSG00000181019	89.9051	-0.130183	0.151758	-0.857224	0.391321	0.999994	NQO1
17209	ENSG00000141101	1734.04	0.0166818	0.137076	0.121613	0.903205	0.999994	NOB1
17210	ENSG00000260290	457.401	0.0634998	0.153679	0.41309	0.679541	0.999994
17211	ENSG00000102908	689.405	0.0969016	0.128268	0.752918	0.451499	0.999994	NFAT5
17212	ENSG00000172530	363.845	-0.17181	0.136752	-1.25104	0.210918	0.999994	BANP
17213	ENSG00000289353	193.123	-0.00542391	0.172139	-0.0316224	0.974773	0.999994
17214	ENSG00000166546	33.1954	0.239082	0.17297	1.45569	0.145477	0.999994	BEAN1
17215	ENSG00000187555	2464.79	-0.0122828	0.141806	-0.0865825	0.931003	0.999994	USP7
17216	ENSG00000261740	97.2016	-0.0624331	0.170181	-0.366975	0.713638	0.999994	BOLA2-SMG1P6
17217	ENSG00000102898	2439.16	-0.0402904	0.141673	-0.284302	0.776179	0.999994	NUTF2
17218	ENSG00000103051	1243.88	-0.030661	0.113219	-0.27083	0.786522	0.999994	COG4
17219	ENSG00000038532	475.738	0.00429505	0.133712	0.0319424	0.974518	0.999994	CLEC16A
17220	ENSG00000103264	722.621	-0.0446092	0.157888	-0.282109	0.77786	0.999994	FBXO31
17221	ENSG00000140941	1553.63	-0.0416914	0.130634	-0.319227	0.749554	0.999994	MAP1LC3B
17222	ENSG00000276337	48.6286	0.166006	0.162959	1.07077	0.284271	0.999994
17223	ENSG00000263326	7.04232	-0.0346623	0.141376	-0.2548	0.798878	0.999994
17224	ENSG00000205629	625.846	0.0664013	0.127023	0.524274	0.600088	0.999994	LCMT1
17225	ENSG00000155592	462.973	-0.282215	0.151477	-1.85656	0.0633738	0.999994	ZKSCAN2
17226	ENSG00000181625	258.681	0.00952137	0.148267	0.0633336	0.949501	0.999994	SLX1B
17227	ENSG00000224578	991.161	0.0586231	0.145486	0.404228	0.686045	0.999994	HNRNPA1L3
17228	ENSG00000008710	1578.56	0.129297	0.1187	1.08882	0.276235	0.999994	PKD1
17229	ENSG00000259933	8.06288	-0.0157467	0.148602	-0.10729	0.914559	0.999994	PKD1-AS1
17230	ENSG00000261123	10.5973	0.0592347	0.157323	0.381173	0.703075	0.999994
17231	ENSG00000260447	7.4964	-0.0877515	0.144344	-0.630318	0.528487	0.999994
17232	ENSG00000167964	85.5538	-0.0461185	0.172993	-0.265561	0.790578	0.999994	RAB26
17233	ENSG00000131653	1566.5	0.0649336	0.127107	0.510678	0.609577	0.999994	TRAF7
17234	ENSG00000167971	307.481	0.0992267	0.155378	0.641097	0.521459	0.999994	CASKIN1
17235	ENSG00000167965	2266.32	-0.00563448	0.141579	-0.0398008	0.968252	0.999994	MLST8
17236	ENSG00000182685	39.7961	0.0468772	0.172124	0.272983	0.784866	0.999994	BRICD5
17237	ENSG00000184207	1184.65	-0.093968	0.157976	-0.594978	0.551858	0.999994	PGP
17238	ENSG00000167967	1283.17	-0.125706	0.146149	-0.857504	0.391167	0.999994	E4F1
17239	ENSG00000167968	28.3458	-0.0256585	0.169187	-0.15185	0.879305	0.999994	DNASE1L2
17240	ENSG00000167969	3336.78	0.155788	0.143535	1.09102	0.275265	0.999994	ECI1
17241	ENSG00000261663	73.9655	-0.0726859	0.165775	-0.438633	0.660927	0.999994	ECI1-AS1
17242	ENSG00000205937	5210.57	-0.097434	0.162761	-0.594852	0.551943	0.999994	RNPS1
17243	ENSG00000102934	180.692	0.0394648	0.143906	0.271804	0.785773	0.999994	PLLP
17244	ENSG00000090565	850.756	0.0786714	0.13921	0.56405	0.57272	0.999994	RAB11FIP3
17245	ENSG00000277142	28.0996	-0.373872	0.169604	-2.09731	0.0359657	0.999994	LINC00235
17246	ENSG00000103326	1274.28	-0.0584671	0.168668	-0.344078	0.730787	0.999994	CAPN15
17247	ENSG00000161992	31.4853	-0.0305644	0.168278	-0.183854	0.854128	0.999994	PRR35
17248	ENSG00000124067	964.844	0.0125857	0.152804	0.0819483	0.934688	0.999994	SLC12A4
17249	ENSG00000185710	132.548	-0.168155	0.171748	-0.96542	0.334335	0.999994	SMG1P4
17250	ENSG00000183604	10.5551	0.0603105	0.155369	0.392583	0.694627	0.999994	SMG1P5
17251	ENSG00000103495	1990.41	0.023605	0.162328	0.145264	0.884503	0.999994	MAZ
17252	ENSG00000281005	9.92163	-0.0897347	0.15358	-0.584705	0.558746	0.999994	LINC00921
17253	ENSG00000197006	2760.73	0.229621	0.117972	1.94885	0.0513133	0.999994	METTL9
17254	ENSG00000274460	44.1422	-0.366368	0.172715	-2.10155	0.0355923	0.999994
17255	ENSG00000185716	287.868	-0.0167347	0.171923	-0.0981197	0.921837	0.999994	MOSMO
17256	ENSG00000175267	4.8529	-0.0667842	0.122947	-0.55533	0.578669	0.999994	VWA3A
17257	ENSG00000157322	9.76218	-0.0999617	0.153336	-0.63998	0.522185	0.999994	CLEC18A
17258	ENSG00000198373	658.433	-0.0792693	0.166275	-0.472991	0.636219	0.999994	WWP2
17259	ENSG00000214940	84.7216	0.127751	0.166599	0.784203	0.432921	0.999994	NPIPA8
17260	ENSG00000205746	920.256	0.0266321	0.161962	0.163821	0.869872	0.999994	PKD1P4
17261	ENSG00000290386	26.5348	-0.015939	0.172754	-0.0935545	0.925463	0.999994
17262	ENSG00000254681	1087.28	0.157131	0.111505	1.40883	0.158884	0.999994	PKD1P5
17263	ENSG00000206927	24.3765	-0.14906	0.172972	-0.847103	0.396938	0.999994	Y_RNA
17264	ENSG00000257563	7.91195	-0.118314	0.152798	-0.735303	0.462155	0.999994
17265	ENSG00000257527	15.5124	-0.1669	0.158467	-1.04296	0.296967	0.999994
17266	ENSG00000258354	7.73397	-0.156008	0.152589	-1.00502	0.314888	0.999994
17267	ENSG00000183458	310.735	0.0673648	0.160082	0.419753	0.674666	0.999994	PKD1P3
17268	ENSG00000207425	64.8049	0.0666959	0.169558	0.39333	0.694076	0.999994	Y_RNA
17269	ENSG00000183426	1083.66	0.173396	0.166134	1.04765	0.294801	0.999994	NPIPA1
17270	ENSG00000261819	67.8324	-0.079885	0.171313	-0.454679	0.64934	0.999994
17271	ENSG00000157045	335.978	-0.00378547	0.143464	-0.0259946	0.979262	0.999994	NTAN1
17272	ENSG00000085721	1418.69	-0.192465	0.12808	-1.50143	0.133244	0.999994	RRN3
17273	ENSG00000188599	9.65401	0.0425671	0.149322	0.253606	0.7998	0.999994	NPIPP1
17274	ENSG00000207294	21.7647	-0.224233	0.172364	-1.29313	0.195968	0.999994	Y_RNA
17275	ENSG00000080603	173.838	-0.15526	0.171526	-0.884076	0.376655	0.999994	SRCAP
17276	ENSG00000162076	975.734	-0.0249035	0.103008	-0.241433	0.80922	0.999994	FLYWCH2
17277	ENSG00000183971	15.5939	0.0504615	0.152031	0.340704	0.733327	0.999994	NPW
17278	ENSG00000196993	103.112	0.0233788	0.161776	0.147474	0.882758	0.999994	NPIPB9
17279	ENSG00000169203	916.467	0.0882883	0.152726	0.578417	0.562982	0.999994	NPIPB12
17280	ENSG00000140939	212.029	0.0877828	0.171968	0.514176	0.607129	0.999994	NOL3
17281	ENSG00000103544	828.288	0.0906124	0.108651	0.833768	0.404411	0.999994	VPS35L
17282	ENSG00000162032	8.64683	-0.197016	0.148638	-1.21131	0.225777	0.999994	SPSB3
17283	ENSG00000140859	358.08	-0.0204889	0.167387	-0.121996	0.902902	0.999994	KIFC3
17284	ENSG00000178188	1394.88	-0.0486222	0.0991388	-0.490494	0.623784	0.999994	SH2B1
17285	ENSG00000140718	724.317	-0.122497	0.140012	-0.873368	0.382463	0.999994	FTO
17286	ENSG00000103381	32.2454	0.188235	0.171431	1.11046	0.2668	0.999994	CPPED1
17287	ENSG00000233232	59.1592	0.0169893	0.170335	0.104898	0.916456	0.999994	NPIPB7
17288	ENSG00000186153	395.239	0.00769203	0.141665	0.0541301	0.956832	0.999994	WWOX
17289	ENSG00000171241	826.73	-0.098811	0.108336	-0.912007	0.361765	0.999994	SHCBP1
17290	ENSG00000259856	23.9384	-0.00174637	0.159752	-0.0115501	0.990785	0.999994	RAB43P1
17291	ENSG00000069329	3051.23	0.0968432	0.0946749	1.02312	0.306251	0.999994	VPS35
17292	ENSG00000091651	1973.31	-0.0839439	0.106635	-0.787362	0.43107	0.999994	ORC6
17293	ENSG00000140795	25.6811	0.0968389	0.169426	0.572546	0.566952	0.999994	MYLK3
17294	ENSG00000155330	958.178	-0.0927967	0.0955513	-0.971175	0.331461	0.999994	C16orf87
17295	ENSG00000166123	2801.57	-0.0349704	0.143664	-0.243801	0.807385	0.999994	GPT2
17296	ENSG00000069345	2450.33	-0.103834	0.0934265	-1.11141	0.26639	0.999994	DNAJA2
17297	ENSG00000197302	233.443	-0.0686813	0.128927	-0.532502	0.594379	0.999994	KRBOX5
17298	ENSG00000131650	128.4	-0.149337	0.16685	-0.892491	0.37213	0.999994	KREMEN2
17299	ENSG00000099381	1706.61	-0.169314	0.170589	-0.977759	0.328193	0.999994	SETD1A
17300	ENSG00000166164	2219.52	0.045145	0.10075	0.448178	0.654025	0.999994	BRD7
17301	ENSG00000161981	1074.07	-0.15278	0.157265	-0.968757	0.332667	0.999994	SNRNP25
17302	ENSG00000127578	18.0343	0.00374138	0.163749	0.029241	0.976672	0.999994	WFIKKN1
17303	ENSG00000130731	1302.64	-0.0285852	0.127093	-0.22492	0.822042	0.999994	METTL26
17304	ENSG00000127585	112.61	0.232337	0.168612	1.37322	0.169685	0.999994	FBXL16
17305	ENSG00000167978	9666.49	-0.106073	0.160351	-0.654732	0.51264	0.999994	SRRM2
17306	ENSG00000085644	380.271	-0.113854	0.160775	-0.705286	0.480632	0.999994	ZNF213
17307	ENSG00000177238	5.38537	-0.0717206	0.123703	-0.673949	0.500344	0.999994	TRIM72
17308	ENSG00000140688	938.148	0.118436	0.166068	0.713021	0.475833	0.999994	RUSF1
17309	ENSG00000102924	16.125	0.0802262	0.152603	0.528231	0.597339	0.999994	CBLN1
17310	ENSG00000172775	1509.16	0.00450155	0.108963	0.0412576	0.967091	0.999994	PSME3IP1
17311	ENSG00000246777	8.98053	-0.055455	0.150946	-0.379293	0.704471	0.999994	DYNC1LI2-DT
17312	ENSG00000159593	2702.54	0.0979632	0.117874	0.831829	0.405506	0.999994	NAE1
17313	ENSG00000172840	752.766	-0.12785	0.100157	-1.27637	0.201825	0.999994	PDP2
17314	ENSG00000157423	10.0205	0.112796	0.153908	0.77368	0.43912	0.999994	HYDIN
17315	ENSG00000196557	624.076	0.0822311	0.167395	0.490701	0.623638	0.999994	CACNA1H
17316	ENSG00000103275	2369.06	0.0783572	0.100867	0.777051	0.437129	0.999994	UBE2I
17317	ENSG00000007516	124.563	0.160469	0.145145	1.10478	0.269254	0.999994	BAIAP3
17318	ENSG00000260807	112.335	-0.0800721	0.168749	-0.471446	0.637322	0.999994	CEROX1
17319	ENSG00000005513	152.309	-0.0528012	0.166749	-0.307338	0.758586	0.999994	SOX8
17320	ENSG00000293232	31.6279	-0.144219	0.166018	-0.859507	0.390061	0.999994
17321	ENSG00000167962	1999.76	-0.0686104	0.17258	-0.39281	0.69446	0.999994	ZNF598
17322	ENSG00000168124	32.1867	0.000201164	0.172465	-0.000977454	0.99922	0.999994	OR1F1
17323	ENSG00000279225	6.16971	-0.0190886	0.141252	-0.134316	0.893152	0.999994
17324	ENSG00000293341	16.3505	0.217678	0.170939	1.25651	0.208931	0.999994
17325	ENSG00000250251	29.7485	0.100627	0.172845	0.568397	0.569765	0.999994	PKD1P6
17326	ENSG00000133392	23.4932	0.22465	0.172298	1.36775	0.17139	0.999994	MYH11
17327	ENSG00000083093	507.503	-0.170114	0.121561	-1.399	0.161813	0.999994	PALB2
17328	ENSG00000087258	146.015	-0.139419	0.166798	-0.826376	0.408591	0.999994	GNAO1
17329	ENSG00000168807	901.938	-0.17128	0.118065	-1.4499	0.147087	0.999994	SNTB2
17330	ENSG00000132612	1480.17	0.0162391	0.0777806	0.208552	0.834798	0.999994	VPS4A
17331	ENSG00000103197	2263.86	0.0538015	0.141043	0.380581	0.703514	0.999994	TSC2
17332	ENSG00000065057	870.172	-0.0239501	0.147334	-0.162447	0.870954	0.999994	NTHL1
17333	ENSG00000196696	193.611	0.129486	0.169351	0.764299	0.444689	0.999994	PDXDC2P-NPIPB14P
17334	ENSG00000089280	5163.75	-0.155379	0.162058	-0.953879	0.340145	0.999994	FUS
17335	ENSG00000233024	1355.21	0.158731	0.167198	0.95274	0.340722	0.999994	NPIPA9
17336	ENSG00000103121	709.852	0.021421	0.14621	0.148225	0.882165	0.999994	CMC2
17337	ENSG00000260213	4.98984	0.0104351	0.118752	0.0799022	0.936315	0.999994	CENPN-AS1
17338	ENSG00000166473	21.5581	0.25839	0.170642	1.47252	0.140879	0.999994	PKD1L2
17339	ENSG00000260495	9.16914	0.0210735	0.155645	0.150096	0.880689	0.999994
17340	ENSG00000279583	390.436	0.0748224	0.148394	0.504894	0.613634	0.999994
17341	ENSG00000103485	2373.15	-0.0125009	0.115712	-0.108008	0.913989	0.999994	QPRT
17342	ENSG00000259952	6.91158	0.0918661	0.129996	0.828052	0.407641	0.999994
17343	ENSG00000274653	5.61731	-0.160918	0.125423	-1.26714	0.205104	0.999994
17344	ENSG00000260267	84.8293	0.0352524	0.16511	0.209538	0.834028	0.999994
17345	ENSG00000260809	8.76557	-0.0116071	0.140227	-0.0820505	0.934607	0.999994	VPS35P1
17346	ENSG00000261461	53.3125	0.0273445	0.172777	0.155566	0.876375	0.999994	UBE2MP1
17347	ENSG00000280067	22.8266	0.0727859	0.169673	0.431568	0.666056	0.999994
17348	ENSG00000196470	332.559	0.0844399	0.166344	0.520529	0.602695	0.999994	SIAH1
17349	ENSG00000102921	638.863	-0.17732	0.138107	-1.28062	0.200328	0.999994	N4BP1
17350	ENSG00000177508	307.941	-0.075335	0.138775	-0.542547	0.587442	0.999994	IRX3
17351	ENSG00000176842	165.162	-0.0915533	0.1599	-0.573319	0.566429	0.999994	IRX5
17352	ENSG00000159387	62.0064	-0.278018	0.169939	-1.62435	0.104302	0.999994	IRX6
17353	ENSG00000261613	90.3464	-0.0798698	0.153273	-0.520881	0.60245	0.999994
17354	ENSG00000269937	141.848	-0.123822	0.171258	-0.708427	0.47868	0.999994
17355	ENSG00000261140	28.216	-0.0952772	0.17297	-0.547721	0.583884	0.999994
17356	ENSG00000260565	336.088	0.0450477	0.147811	0.30309	0.761821	0.999994	ERVK13-1
17357	ENSG00000290728	154.65	-0.154111	0.151063	-1.01816	0.308601	0.999994
17358	ENSG00000103528	83.9825	0.1375	0.154746	0.884956	0.376181	0.999994	SYT17
17359	ENSG00000103534	30.6236	-0.132478	0.171	-0.747435	0.454801	0.999994	TMC5
17360	ENSG00000006007	1536.05	-0.0207443	0.154644	-0.133992	0.893409	0.999994	GDE1
17361	ENSG00000103319	1035.06	-0.000558763	0.109454	-0.00524413	0.995816	0.999994	EEF2K
17362	ENSG00000260796	5.54734	-0.0462206	0.115933	-0.413398	0.679315	0.999994
17363	ENSG00000166446	58.9242	-0.0841125	0.172058	-0.495807	0.62003	0.999994	CDYL2
17364	ENSG00000270184	21.3243	0.0523497	0.169145	0.290903	0.771125	0.999994
17365	ENSG00000263968	6.99222	-0.0314919	0.138879	-0.236552	0.813004	0.999994	RN7SL381P
17366	ENSG00000131153	1617.87	-4.32838e-06	0.0881018	-7.10524e-06	0.999994	0.999994	GINS2
17367	ENSG00000154102	143.73	0.134042	0.172823	0.788514	0.430396	0.999994	C16orf74
17368	ENSG00000259877	107.111	-0.055672	0.171641	-0.324179	0.745802	0.999994	ZNF778-DT
17369	ENSG00000268218	45.8859	0.00819555	0.172257	0.0493347	0.960653	0.999994
17370	ENSG00000260279	44.2991	-0.147705	0.169238	-0.865423	0.386807	0.999994
17371	ENSG00000261373	383.812	-0.163118	0.17006	-0.916341	0.359488	0.999994	VPS9D1-AS1
17372	ENSG00000167522	3304.27	-0.0814702	0.123948	-0.657303	0.510986	0.999994	ANKRD11
17373	ENSG00000261609	832.541	-0.028769	0.133871	-0.214902	0.829844	0.999994	GAN
17374	ENSG00000162065	369.019	-0.135829	0.120641	-1.12513	0.260534	0.999994	TBC1D24
17375	ENSG00000103365	2415.56	-0.0690321	0.130959	-0.526547	0.598508	0.999994	GGA2
17376	ENSG00000140992	946.968	-0.128042	0.109128	-1.17294	0.240822	0.999994	PDPK1
17377	ENSG00000262703	20.4424	0.122135	0.168829	0.723338	0.469472	0.999994
17378	ENSG00000262999	6.11891	0.171301	0.142501	1.09012	0.275659	0.999994
17379	ENSG00000189067	1118	0.202116	0.104466	1.93647	0.0528098	0.999994	LITAF
17380	ENSG00000293423	14.3852	-0.0627543	0.169938	-0.364532	0.715461	0.999994	ABCA17P
17381	ENSG00000291179	5.9473	0.0559388	0.128213	0.462225	0.64392	0.999994
17382	ENSG00000260260	349.592	-0.028778	0.137046	-0.209141	0.834338	0.999994	SNHG19
17383	ENSG00000294253	16.9133	-0.0361146	0.171187	-0.213157	0.831205	0.999994
17384	ENSG00000294399	8.04658	-0.149204	0.147207	-0.985682	0.324289	0.999994
17385	ENSG00000261079	9.48324	-0.113077	0.158825	-0.733565	0.463214	0.999994
17386	ENSG00000277369	10.8542	-0.0476369	0.158811	-0.291177	0.770916	0.999994
17387	ENSG00000294851	7.5843	-0.0324026	0.12648	-0.213122	0.831232	0.999994
17388	ENSG00000239791	11.0204	0.100207	0.159147	0.631542	0.527686	0.999994
17389	ENSG00000289551	5.20756	0.0372033	0.132783	0.330043	0.741368	0.999994
17390	ENSG00000293507	16.8126	-0.0364894	0.167766	-0.216284	0.828766	0.999994	FBXL9P
17391	ENSG00000261777	40.1224	0.168184	0.171736	0.992515	0.320946	0.999994	DDX19A-DT
17392	ENSG00000260086	32.3508	-0.208772	0.172096	-1.20783	0.227112	0.999994
17393	ENSG00000295451	11.7994	0.058657	0.156756	0.347509	0.728209	0.999994
17394	ENSG00000291228	216.254	-0.259861	0.138751	-1.8709	0.0613589	0.999994
17395	ENSG00000295643	4.83845	-0.0538446	0.128585	-0.389292	0.69706	0.999994
17396	ENSG00000295667	22.3322	-0.110481	0.171873	-0.632857	0.526827	0.999994
17397	ENSG00000235560	58.2484	0.00886281	0.168102	0.0489364	0.96097	0.999994	ZNF747-DT
17398	ENSG00000289222	12.1303	-0.0741978	0.14733	-0.49757	0.618787	0.999994
17399	ENSG00000291051	38.8412	0.0358156	0.167949	0.213744	0.830746	0.999994
17400	ENSG00000275807	30.8721	-0.0445709	0.171181	-0.262657	0.792815	0.999994
17401	ENSG00000287760	10.3138	-0.088318	0.160783	-0.552498	0.580607	0.999994
17402	ENSG00000290738	65.4145	0.0984973	0.166945	0.59126	0.554346	0.999994	URAHP
17403	ENSG00000288568	5.79821	-0.234798	0.138657	-1.74227	0.0814616	0.999994	ZCCHC14-DT
17404	ENSG00000260034	11.9475	-0.162024	0.1589	-0.997208	0.318664	0.999994	LCMT1-AS2
17405	ENSG00000268388	69.6977	0.0490215	0.15996	0.306903	0.758917	0.999994	FENDRR
17406	ENSG00000260927	10.8814	0.0938959	0.160832	0.516623	0.60542	0.999994
17407	ENSG00000275393	6.38433	0.0439633	0.116799	0.415542	0.677745	0.999994
17408	ENSG00000246465	436.889	-0.0421892	0.166516	-0.252927	0.800324	0.999994
17409	ENSG00000299063	7.47312	-0.122801	0.134075	-0.99387	0.320286	0.999994
17410	ENSG00000260886	15.2238	-0.212758	0.158041	-1.41462	0.157181	0.999994	TAT-AS1
17411	ENSG00000260167	42.9458	0.0137401	0.170766	0.0755537	0.939774	0.999994
17412	ENSG00000261302	13.4844	-0.123301	0.158939	-0.789418	0.429868	0.999994	NUP93-DT
17413	ENSG00000299317	42.0166	-0.274151	0.168116	-1.62736	0.103661	0.999994
17414	ENSG00000260778	22.1157	0.197315	0.171848	1.14383	0.252695	0.999994	MIR3677HG
17415	ENSG00000269935	5.52629	-0.143194	0.129326	-1.24676	0.212486	0.999994
17416	ENSG00000260625	14.6843	0.0687837	0.159536	0.441843	0.658603	0.999994	RUSF1-DT
17417	ENSG00000261008	93.0644	0.17001	0.168536	1.00908	0.312936	0.999994	LINC01572
17418	ENSG00000261390	4.79376	0.0322808	0.122794	0.25086	0.801923	0.999994	MAFTRR
17419	ENSG00000278058	5.10208	-0.0271669	0.130255	-0.201235	0.840515	0.999994
17420	ENSG00000300040	4.8041	-0.11765	0.124616	-0.90301	0.366521	0.999994
17421	ENSG00000262155	36.0219	-0.12814	0.168661	-0.741238	0.458549	0.999994	LINC02175
17422	ENSG00000260448	67.4916	-0.229159	0.165154	-1.38799	0.165141	0.999994	LCMT1-AS1
17423	ENSG00000275494	32.1805	-0.198595	0.1729	-1.14848	0.250771	0.999994
17424	ENSG00000261465	9.3712	0.138035	0.151559	0.951319	0.341442	0.999994	COQ7-DT
17425	ENSG00000251417	33.4718	-0.054457	0.1701	-0.326879	0.74376	0.999994
17426	ENSG00000291263	54.0483	-0.0243442	0.172407	-0.140577	0.888204	0.999994	SMG1P7
17427	ENSG00000291300	159.551	0.0250787	0.173	0.143532	0.88587	0.999994	PRSS30P
17428	ENSG00000289151	33.7516	-0.0504006	0.16881	-0.290829	0.771182	0.999994
17429	ENSG00000302696	8.34806	0.0415269	0.147142	0.293372	0.769238	0.999994
17430	ENSG00000262420	9.19834	-0.229976	0.148907	-1.53641	0.124437	0.999994	TXNDC11-AS1
17431	ENSG00000291073	156.276	0.0222756	0.135903	0.164194	0.869578	0.999994
17432	ENSG00000302895	54.8162	0.117937	0.172504	0.68566	0.492928	0.999994
17433	ENSG00000293487	6.94423	-0.0900097	0.142923	-0.619221	0.535771	0.999994	CDIPTOSP
17434	ENSG00000277978	16.0017	-0.133616	0.158897	-0.814996	0.415075	0.999994
17435	ENSG00000260874	46.2997	0.0629097	0.171455	0.355733	0.722041	0.999994
17436	ENSG00000261512	144.431	0.0177569	0.129367	0.133352	0.893915	0.999994
17437	ENSG00000293510	501.466	-0.0829871	0.146352	-0.566263	0.571215	0.999994	AFG3L1P
17438	ENSG00000303592	23.4355	-0.190516	0.171807	-1.08986	0.275775	0.999994
17439	ENSG00000303617	5.12759	0.0177601	0.129667	0.112923	0.910092	0.999994
17440	ENSG00000261790	35.2902	-0.037347	0.171219	-0.220655	0.825361	0.999994
17441	ENSG00000260852	186.269	-0.215802	0.145807	-1.47887	0.139175	0.999994	FBXL19-AS1
17442	ENSG00000263307	45.7158	-0.170581	0.172882	-0.968331	0.332879	0.999994	RSL1D1-DT
17443	ENSG00000285367	6.32693	-0.0919178	0.137469	-0.692645	0.488532	0.999994
17444	ENSG00000261173	10.4794	-0.0126799	0.159705	-0.0791573	0.936907	0.999994	DNAJA2-DT
17445	ENSG00000262482	12.7576	-0.0352094	0.154562	-0.226272	0.82099	0.999994	FLYWCH1-AS1
17446	ENSG00000304654	22.1351	0.037527	0.171326	0.210473	0.833298	0.999994
17447	ENSG00000304679	13.0036	0.0323694	0.153804	0.214875	0.829865	0.999994
17448	ENSG00000293411	14.4895	-0.0364559	0.150216	-0.23413	0.814884	0.999994
17449	ENSG00000258122	8.36146	-0.0577449	0.147352	-0.388899	0.697351	0.999994
17450	ENSG00000260944	6.97958	0.0720815	0.147359	0.45924	0.646062	0.999994	FOXC2-AS1
17451	ENSG00000288935	11.4123	0.167155	0.157869	1.03337	0.301431	0.999994
17452	ENSG00000270006	32.4669	-0.169818	0.171665	-0.978267	0.327942	0.999994	C16orf95-DT
17453	ENSG00000260083	99.1566	-0.0150182	0.166431	-0.0892424	0.928889	0.999994	MIR762HG
17454	ENSG00000260018	33.5087	-0.0291602	0.17296	-0.166638	0.867655	0.999994	MBTPS1-DT
17455	ENSG00000238045	166.098	-0.16624	0.149759	-1.10657	0.268479	0.999994	MVP-DT
17456	ENSG00000274925	56.4739	-0.266568	0.170185	-1.53762	0.124142	0.999994	ZKSCAN2-DT
17457	ENSG00000260442	153.191	-0.0562194	0.170062	-0.33088	0.740735	0.999994	ATP2A1-AS1
17458	ENSG00000290927	267.162	-0.217065	0.135408	-1.59832	0.109972	0.999994
17459	ENSG00000263080	29.2596	0.148375	0.168158	0.910775	0.362414	0.999994
17460	ENSG00000307937	19.947	-0.0178626	0.166179	-0.10765	0.914273	0.999994
17461	ENSG00000289067	16.4224	-0.126084	0.153492	-0.808453	0.41883	0.999994
17462	ENSG00000293473	56.4102	-0.0738702	0.166482	-0.443555	0.657365	0.999994	CENPBD1P
17463	ENSG00000262454	23.8639	0.127597	0.17081	0.732254	0.464014	0.999994	MIR193BHG
17464	ENSG00000245888	30.8515	-0.104626	0.170331	-0.612153	0.540437	0.999994	NSMCE1-DT
17465	ENSG00000260528	340.437	0.094875	0.138184	0.684126	0.493895	0.999994	FAM157C
17466	ENSG00000261172	102.026	0.240789	0.162281	1.47945	0.139019	0.999994
17467	ENSG00000308429	10.9632	-0.0274155	0.160781	-0.170633	0.864512	0.999994
17468	ENSG00000260136	13.7267	-0.0888064	0.165215	-0.561828	0.574233	0.999994
17469	ENSG00000263280	41.1394	0.0579347	0.165502	0.37242	0.70958	0.999994
17470	ENSG00000308918	4.78413	-0.120315	0.131519	-0.863703	0.387751	0.999994
17471	ENSG00000309043	13.2379	0.0189706	0.166071	0.108026	0.913975	0.999994
17472	ENSG00000289004	11.9343	-0.0166417	0.157644	-0.105884	0.915674	0.999994
17473	ENSG00000228201	17.2843	-0.293972	0.166815	-1.62202	0.104799	0.999994
17474	ENSG00000262136	9.11805	-0.0278944	0.147319	-0.19066	0.848792	0.999994	NQO1-DT
17475	ENSG00000260630	105.612	-0.0964576	0.156931	-0.614981	0.538567	0.999994	SNAI3-AS1
17476	ENSG00000205913	145.365	0.131714	0.171452	0.773463	0.439248	0.999994	SRRM2-AS1
17477	ENSG00000310402	5.08169	0.0909145	0.127174	0.712997	0.475848	0.999994
17478	ENSG00000297575	10.0431	0.0782886	0.143006	0.543511	0.586778	0.999994
17479	ENSG00000153815	552.387	-0.0836754	0.142309	-0.587573	0.556819	0.999994	CMIP
17480	ENSG00000197943	364.03	-0.064974	0.125219	-0.518912	0.603822	0.999994	PLCG2
17481	ENSG00000261118	14.3042	0.0225667	0.163022	0.135785	0.891991	0.999994
17482	ENSG00000260259	8.37701	-0.102451	0.144225	-0.695633	0.486659	0.999994	LINC02166
17483	ENSG00000167526	44521.9	0.179059	0.123999	1.44659	0.148012	0.999994	RPL13
17484	ENSG00000290865	38.9669	-0.244599	0.172998	-1.38364	0.16647	0.999994	RRN3P3
17485	ENSG00000291060	100.753	0.109384	0.156797	0.70023	0.483783	0.999994
17486	ENSG00000243716	2423.06	0.153029	0.15291	1.00143	0.316621	0.999994	NPIPB5
17487	ENSG00000294592	19.2718	0.110405	0.165569	0.695183	0.486941	0.999994
17488	ENSG00000302808	5.59312	0.174664	0.138325	1.32201	0.186165	0.999994
17489	ENSG00000300742	6.33196	-0.16464	0.139055	-1.22691	0.219855	0.999994
17490	ENSG00000261971	400.732	0.0769574	0.130433	0.587523	0.556852	0.999994	MMP25-AS1
17491	ENSG00000263072	318.209	-0.149465	0.13307	-1.1222	0.261777	0.999994	ZNF213-AS1
17492	ENSG00000263011	18.3528	-0.0769388	0.165595	-0.466989	0.640508	0.999994
17493	ENSG00000293410	11.3745	-0.0327306	0.160039	-0.204527	0.837941	0.999994
17494	ENSG00000302384	6.20991	-0.126384	0.142513	-0.938276	0.348103	0.999994
17495	ENSG00000306338	8.62614	-0.0396335	0.153766	-0.2625	0.792936	0.999994
17496	ENSG00000262521	10.1688	-0.0291634	0.142095	-0.197922	0.843106	0.999994
17497	ENSG00000008516	31.6123	0.230542	0.172034	1.33281	0.182595	0.999994	MMP25
17498	ENSG00000290943	71.6168	0.0817577	0.171075	0.483159	0.628983	0.999994	ABCC6P2
17499	ENSG00000309423	73.5873	0.12989	0.161076	0.810346	0.417741	0.999994
17500	ENSG00000309442	4.90145	-0.0392377	0.133177	-0.288331	0.773094	0.999994
17501	ENSG00000275910	7.01039	0.0553968	0.141562	0.439676	0.660172	0.999994
17502	ENSG00000290394	372.706	-0.0492119	0.151233	-0.325447	0.744843	0.999994	PKD1P6-NPIPP1
17503	ENSG00000257391	8.40111	-0.00872863	0.155141	-0.0604432	0.951803	0.999994
17504	ENSG00000179889	2818.14	-0.0652269	0.0713565	-0.914113	0.360658	0.999994	PDXDC1
17505	ENSG00000250616	56.2788	0.066015	0.16006	0.41313	0.679511	0.999994	YPEL3-DT
17506	ENSG00000275371	5.25149	-0.0201392	0.112799	-0.174484	0.861485	0.999994
17507	ENSG00000132207	17.5806	-0.0355416	0.169665	-0.209562	0.834009	0.999994	SLX1A
17508	ENSG00000291047	16.4133	0.144466	0.160988	0.905697	0.365096	0.999994
17509	ENSG00000291266	84.5707	0.0259053	0.169275	0.151238	0.879788	0.999994	SMG1P5
17510	ENSG00000260219	63.2624	-0.175671	0.154627	-1.12758	0.259496	0.999994	CD2BP2-DT
17511	ENSG00000289029	8.39902	-0.0232204	0.151899	-0.150994	0.87998	0.999994
17512	ENSG00000103472	28.8309	-0.018021	0.17265	-0.105676	0.915839	0.999994	RRN3P2
17513	ENSG00000289937	16.0328	0.266967	0.167764	1.56744	0.117012	0.999994
17514	ENSG00000140830	296.101	-0.186251	0.131032	-1.41945	0.155769	0.999994	TXNL4B
17515	ENSG00000118557	67.284	0.174431	0.172928	1.0205	0.307492	0.999994	PMFBP1
17516	ENSG00000303230	432.301	-0.0745967	0.172937	-0.443147	0.65766	0.999994
17517	ENSG00000290192	65.3037	0.30984	0.166544	1.85217	0.0640013	0.999994
17518	ENSG00000309023	168.3	-0.27271	0.136834	-1.98839	0.0467682	0.999994
17519	ENSG00000293550	20.6352	-0.178006	0.165354	-1.10384	0.269664	0.999994
17520	ENSG00000254634	33.864	-0.266561	0.172972	-1.51837	0.12892	0.999994	SMG1P6
17521	ENSG00000309168	96.5178	0.0816079	0.165708	0.484483	0.628043	0.999994
17522	ENSG00000302389	31.9504	0.0645835	0.172958	0.363337	0.716353	0.999994
17523	ENSG00000261614	30.474	-0.0810268	0.171846	-0.460593	0.64509	0.999994	YBX3P1
17524	ENSG00000244257	444.259	0.15573	0.11868	1.31132	0.189748	0.999994	PKD1P1
17525	ENSG00000227827	930.419	0.0616501	0.149739	0.410518	0.681426	0.999994	PKD1P2
17526	ENSG00000294600	9.23076	0.0787613	0.149997	0.492621	0.62228	0.999994
17527	ENSG00000305462	106.5	0.103656	0.171715	0.618715	0.536104	0.999994
17528	ENSG00000305455	22.9799	0.00494032	0.168199	0.0288231	0.977006	0.999994
17529	ENSG00000302351	58.0649	0.0757354	0.170347	0.436026	0.662818	0.999994
17530	ENSG00000291066	264.816	-0.0378566	0.154559	-0.244862	0.806563	0.999994
17531	ENSG00000185864	1294.21	0.158365	0.147874	1.07246	0.283513	0.999994	NPIPB4
17532	ENSG00000259768	233.313	0.110424	0.172033	0.643845	0.519676	0.999994	ZFHX3-AS1
17533	ENSG00000270049	79.1971	0.0795967	0.171329	0.462214	0.643928	0.999994	ATP6V0D1-DT
17534	ENSG00000259804	38.1087	-0.124505	0.16859	-0.741113	0.458625	0.999994	CTCF-DT
17535	ENSG00000287885	14.6781	0.0174785	0.155395	0.105622	0.915883	0.999994
17536	ENSG00000290890	121.04	0.174182	0.171737	1.01647	0.309405	0.999994	PDPR2P
17537	ENSG00000245694	2423.99	0.174411	0.172766	1.04375	0.296602	0.999994	CRNDE
17538	ENSG00000064270	23.3713	0.148448	0.171804	0.858646	0.390536	0.999994	ATP2C2
17539	ENSG00000305404	4.81058	0.026528	0.123872	0.210111	0.833581	0.999994
17540	ENSG00000261286	5.16669	-0.195029	0.13709	-1.25652	0.208926	0.999994	ATP2C2-AS1
17541	ENSG00000140950	382.252	0.0445006	0.128053	0.346542	0.728935	0.999994	MEAK7
17542	ENSG00000103187	2356.22	0.0262536	0.122201	0.21493	0.829822	0.999994	COTL1
17543	ENSG00000089486	891.828	-0.138739	0.122155	-1.13468	0.256508	0.999994	CDIP1
17544	ENSG00000118900	1482.64	-0.1203	0.166819	-0.713552	0.475504	0.999994	UBN1
17545	ENSG00000288983	119.355	-0.129843	0.159898	-0.812467	0.416524	0.999994
17546	ENSG00000261840	52.3285	-0.0141955	0.171476	-0.0781939	0.937674	0.999994
17547	ENSG00000280211	15.9525	-0.165315	0.170728	-0.935283	0.349642	0.999994
17548	ENSG00000226180	18.1685	-0.178658	0.152892	-1.08423	0.278265	0.999994
17549	ENSG00000104731	981.033	-0.117539	0.1448	-0.809591	0.418176	0.999994	KLHDC4
17550	ENSG00000260498	15.5062	0.0159898	0.163844	0.089091	0.92901	0.999994
17551	ENSG00000103257	5785.85	0.0706212	0.148641	0.476616	0.633636	0.999994	SLC7A5
17552	ENSG00000198736	459.589	-0.196256	0.17185	-1.11827	0.263452	0.999994	MSRB1
17553	ENSG00000295233	11.1785	0.06536	0.162042	0.395998	0.692107	0.999994
17554	ENSG00000255198	137.735	-0.199911	0.169011	-1.17553	0.239785	0.999994	SNHG9
17555	ENSG00000006194	741.562	-0.177275	0.131004	-1.35275	0.176136	0.999994	ZNF263
17556	ENSG00000291264	32.0648	0.125215	0.171511	0.7416	0.45833	0.999994
17557	ENSG00000263105	5.9524	-0.0518578	0.135909	-0.343758	0.731029	0.999994
17558	ENSG00000262468	151.932	0.0645514	0.157361	0.413289	0.679395	0.999994	LINC01569
17559	ENSG00000090447	888.77	0.0235416	0.15743	0.149739	0.88097	0.999994	TFAP4
17560	ENSG00000262246	107.711	-0.13942	0.159162	-0.875123	0.381507	0.999994	CORO7
17561	ENSG00000306644	183.96	-0.105505	0.13837	-0.76254	0.445738	0.999994
17562	ENSG00000260803	39.8327	0.130117	0.169579	0.77049	0.441009	0.999994
17563	ENSG00000231439	137.975	-0.247459	0.151015	-1.63755	0.101515	0.999994	WASIR2
17564	ENSG00000226942	58.0781	-0.0427697	0.17256	-0.247607	0.804439	0.999994	IL9RP3
17565	ENSG00000309539	9.08622	0.0538296	0.135629	0.39015	0.696426	0.999994
17566	ENSG00000103423	3568.71	-0.0983402	0.121292	-0.810374	0.417725	0.999994	DNAJA3
17567	ENSG00000010539	358.625	-0.260229	0.12457	-2.08432	0.0371313	0.999994	ZNF200
17568	ENSG00000162086	274.998	-0.266058	0.138064	-1.92411	0.0543404	0.999994	ZNF75A
17569	ENSG00000153406	591.721	-0.0488545	0.13983	-0.349466	0.726739	0.999994	NMRAL1
17570	ENSG00000213918	334.058	0.0407329	0.160629	0.251452	0.801464	0.999994	DNASE1
17571	ENSG00000140987	356.181	-0.0758518	0.135399	-0.559968	0.575501	0.999994	ZSCAN32
17572	ENSG00000188827	538.743	0.0982829	0.140455	0.698758	0.484703	0.999994	SLX4
17573	ENSG00000303116	22.3015	0.0247573	0.169525	0.140494	0.888269	0.999994
17574	ENSG00000305959	24.79	-0.10848	0.170875	-0.616466	0.537587	0.999994
17575	ENSG00000007376	1181.17	-0.100263	0.162254	-0.594496	0.55218	0.999994	RPUSD1
17576	ENSG00000127586	2805.16	0.0583219	0.0836	0.697675	0.48538	0.999994	CHTF18
17577	ENSG00000127588	5.55406	-0.0571628	0.128794	-0.419839	0.674603	0.999994	GNG13
17578	ENSG00000278434	10.3788	-0.133938	0.158494	-0.834991	0.403723	0.999994
17579	ENSG00000205832	22.757	0.0231035	0.170643	0.124615	0.900828	0.999994	C16orf96
17580	ENSG00000261612	76.7329	-0.113052	0.167641	-0.677373	0.498169	0.999994	SUB1P3
17581	ENSG00000153443	620.856	-0.27195	0.157537	-1.71415	0.0865018	0.999994	UBALD1
17582	ENSG00000102858	957.776	-0.192113	0.146396	-1.30708	0.191184	0.999994	MGRN1
17583	ENSG00000168101	606.415	-0.140609	0.143412	-0.978285	0.327933	0.999994	NUDT16L1
17584	ENSG00000168096	652.985	-0.0788979	0.149912	-0.526093	0.598824	0.999994	ANKS3
17585	ENSG00000166246	19.0015	-0.0830112	0.169275	-0.480451	0.630907	0.999994	DNAAF8
17586	ENSG00000103199	360.698	-0.0955113	0.17088	-0.554932	0.578941	0.999994	ZNF500
17587	ENSG00000067836	231.664	-0.036926	0.125659	-0.294551	0.768337	0.999994	ROGDI
17588	ENSG00000140632	1648.2	-0.0720545	0.127739	-0.563721	0.572944	0.999994	GLYR1
17589	ENSG00000275056	9.97014	-0.121828	0.134874	-0.918818	0.358191	0.999994
17590	ENSG00000262185	7.10441	-0.129765	0.147785	-1.00281	0.315954	0.999994	LINC02861
17591	ENSG00000162104	647.971	0.0200951	0.150128	0.132979	0.89421	0.999994	ADCY9
17592	ENSG00000122390	563.936	-0.119831	0.140849	-0.8489	0.395937	0.999994	NAA60
17593	ENSG00000103351	289.39	0.0918636	0.130306	0.70726	0.479405	0.999994	CLUAP1
17594	ENSG00000126602	3451.9	0.00413959	0.161489	0.0255273	0.979634	0.999994	TRAP1
17595	ENSG00000262332	8.15283	0.156275	0.149367	1.13956	0.254469	0.999994
17596	ENSG00000297752	5.50706	-0.0780951	0.130725	-0.62041	0.534988	0.999994
17597	ENSG00000183889	1393.91	0.146811	0.168014	0.877465	0.380234	0.999994	NPIPA6
17598	ENSG00000294181	6.67663	-0.12824	0.144321	-0.840464	0.400648	0.999994
17599	ENSG00000297097	5.80778	-0.0631806	0.133381	-0.480692	0.630736	0.999994
17600	ENSG00000185164	11294.3	0.0335847	0.106875	0.314127	0.753425	0.999994	NOMO2
17601	ENSG00000291057	106.299	0.0555744	0.170631	0.333092	0.739065	0.999994	ABCC6P1
17602	ENSG00000134419	9814.59	0.180948	0.162606	1.13317	0.257143	0.999994	RPS15A
17603	ENSG00000170540	2565.15	0.220039	0.153596	1.44208	0.149279	0.999994	ARL6IP1
17604	ENSG00000141258	1200.71	0.101179	0.0902684	1.12044	0.262528	0.999994	SGSM2
17605	ENSG00000185722	1561.18	-0.170872	0.123803	-1.37837	0.168089	0.999994	ANKFY1
17606	ENSG00000074755	1000.42	-0.119798	0.159619	-0.745098	0.456213	0.999994	ZZEF1
17607	ENSG00000167193	1689.47	-0.126585	0.0942235	-1.34349	0.179113	0.999994	CRK
17608	ENSG00000274363	16.2755	-0.0527929	0.168561	-0.308485	0.757713	0.999994
17609	ENSG00000141040	223.225	-0.0312897	0.119085	-0.261598	0.793631	0.999994	ZNF287
17610	ENSG00000286430	6.58678	0.0475222	0.136331	0.298936	0.764989	0.999994
17611	ENSG00000263219	10.5714	0.0274709	0.155668	0.191916	0.847808	0.999994	RYKP1
17612	ENSG00000265511	27.2357	-0.0114596	0.172886	-0.0722081	0.942436	0.999994
17613	ENSG00000181350	125.433	0.140095	0.163901	0.848077	0.396395	0.999994	LRRC75A
17614	ENSG00000109046	2821.9	0.107292	0.169275	0.638249	0.523312	0.999994	WSB1
17615	ENSG00000133027	474.84	0.125668	0.112909	1.1142	0.265195	0.999994	PEMT
17616	ENSG00000279825	6.87268	-0.142244	0.146038	-0.972165	0.330969	0.999994
17617	ENSG00000265683	9.00465	-0.157751	0.147751	-1.06235	0.288076	0.999994	SYPL1P2
17618	ENSG00000108582	2411.99	0.16927	0.129659	1.30578	0.191627	0.999994	CPD
17619	ENSG00000108578	977.094	-0.0491243	0.146928	-0.334552	0.737963	0.999994	BLMH
17620	ENSG00000126653	913.437	0.0396432	0.129053	0.308754	0.757509	0.999994	NSRP1
17621	ENSG00000167693	810.542	-0.00243323	0.128329	-0.0191438	0.984726	0.999994	NXN
17622	ENSG00000006125	4782.7	-0.0134505	0.117591	-0.114365	0.908948	0.999994	AP2B1
17623	ENSG00000226049	135.921	-0.0869566	0.171741	-0.499209	0.617632	0.999994	TLK2P1
17624	ENSG00000278540	1897.5	-0.0531244	0.151312	-0.349595	0.726642	0.999994	ACACA
17625	ENSG00000108599	859.035	-0.0763741	0.114182	-0.66883	0.503604	0.999994	AKAP10
17626	ENSG00000108576	82.82	-0.15644	0.159855	-0.979668	0.32725	0.999994	SLC6A4
17627	ENSG00000264125	41.2722	0.00341574	0.171955	0.0200704	0.983987	0.999994
17628	ENSG00000235554	68.4965	-0.166984	0.172958	-0.93447	0.350062	0.999994	SRSF6P2
17629	ENSG00000131471	185.348	0.136964	0.153286	0.901792	0.367167	0.999994	AOC3
17630	ENSG00000126581	751.25	-0.103438	0.169516	-0.605212	0.545038	0.999994	BECN1
17631	ENSG00000176563	19.8174	0.0412086	0.171768	0.242219	0.808611	0.999994	CNTD1
17632	ENSG00000197566	180.733	0.132564	0.160431	0.831846	0.405496	0.999994	ZNF624
17633	ENSG00000126562	86.9777	-0.0818088	0.149616	-0.546594	0.584658	0.999994	WNK4
17634	ENSG00000108848	9568.82	0.179236	0.163849	1.10283	0.270101	0.999994	LUC7L3
17635	ENSG00000131480	296.34	-0.163746	0.119311	-1.37224	0.16999	0.999994	AOC2
17636	ENSG00000154945	1454.5	-0.103761	0.159173	-0.648834	0.516446	0.999994	ANKRD40
17637	ENSG00000278963	6.72714	-0.206034	0.142111	-1.49081	0.13601	0.999994
17638	ENSG00000233380	48.5161	0.120581	0.170142	0.705464	0.480522	0.999994	RPS2P48
17639	ENSG00000183978	725.552	-0.0541862	0.132653	-0.408598	0.682835	0.999994	COA3
17640	ENSG00000011260	2231.48	-0.0492815	0.14558	-0.338173	0.735233	0.999994	UTP18
17641	ENSG00000154229	786.057	0.208975	0.109634	1.90654	0.0565798	0.999994	PRKCA
17642	ENSG00000141198	1131.05	0.0626915	0.0901104	0.696144	0.486339	0.999994	TOM1L1
17643	ENSG00000141232	665.027	-0.160679	0.16529	-0.963596	0.335248	0.999994	TOB1
17644	ENSG00000264895	7.4535	0.0411023	0.107823	0.360748	0.718288	0.999994
17645	ENSG00000187504	23.7214	0.202254	0.171113	1.21508	0.224334	0.999994	RPL7P48
17646	ENSG00000180901	956.546	-0.119977	0.130265	-0.920476	0.357324	0.999994	KCTD2
17647	ENSG00000166260	2377.77	0.0521508	0.151426	0.344794	0.730249	0.999994	COX11
17648	ENSG00000141570	544.206	-0.0928169	0.0946083	-0.981075	0.326556	0.999994	CBX8
17649	ENSG00000159217	5235.95	-0.0564301	0.132964	-0.423637	0.67183	0.999994	IGF2BP1
17650	ENSG00000279059	248.21	0.0966026	0.135544	0.712325	0.476263	0.999994
17651	ENSG00000011258	988.384	0.218015	0.149317	1.46901	0.141829	0.999994	MBTD1
17652	ENSG00000275710	4.9091	-0.00677702	0.104914	-0.0642276	0.948789	0.999994
17653	ENSG00000279089	64.0571	0.412256	0.160152	2.55814	0.0105234	0.999994
17654	ENSG00000154265	707.54	0.144267	0.172196	0.841672	0.399972	0.999994	ABCA5
17655	ENSG00000166263	669.764	0.00869484	0.121447	0.0711884	0.943248	0.999994	STXBP4
17656	ENSG00000267440	8.48567	-0.0413265	0.138914	-0.302914	0.761955	0.999994	LINC02594
17657	ENSG00000141179	631.013	-0.0412945	0.0941522	-0.438771	0.660827	0.999994	PCTP
17658	ENSG00000166292	62.0162	-0.184813	0.166693	-1.10549	0.268949	0.999994	TMEM100
17659	ENSG00000266967	79.0822	-0.0643813	0.152616	-0.423427	0.671984	0.999994	AARSD1
17660	ENSG00000130935	2865.37	0.046621	0.141197	0.329849	0.741514	0.999994	NOL11
17661	ENSG00000266717	6.76083	0.0392166	0.141749	0.276226	0.782375	0.999994
17662	ENSG00000279573	11.9663	0.0239368	0.153143	0.15615	0.875915	0.999994
17663	ENSG00000278730	360.396	0.23208	0.156185	1.50013	0.133581	0.999994
17664	ENSG00000274561	51.8133	0.0963494	0.158947	0.649449	0.516048	0.999994
17665	ENSG00000277476	49.1658	0.0852872	0.168967	0.514555	0.606864	0.999994
17666	ENSG00000278740	8.356	0.0348202	0.11919	0.361635	0.717625	0.999994
17667	ENSG00000267731	14.6466	0.0706891	0.137948	0.611052	0.541165	0.999994
17668	ENSG00000267472	11.8088	-0.0934119	0.15385	-0.627022	0.530645	0.999994	ARHGAP27P2
17669	ENSG00000070540	229.827	0.104042	0.136713	0.761862	0.446142	0.999994	WIPI1
17670	ENSG00000072210	1629.53	0.066776	0.0969362	0.689193	0.490702	0.999994	ALDH3A2
17671	ENSG00000108602	18.0934	0.0408708	0.169261	0.24504	0.806425	0.999994	ALDH3A1
17672	ENSG00000083290	611.593	0.168028	0.109632	1.53554	0.12465	0.999994	ULK2
17673	ENSG00000270091	14.4925	-0.0588365	0.165189	-0.353312	0.723854	0.999994
17674	ENSG00000181610	2132.48	-0.0198108	0.153945	-0.128806	0.897511	0.999994	MRPS23
17675	ENSG00000230662	6.56687	-0.195081	0.135504	-1.41082	0.158296	0.999994	TNPO1P2
17676	ENSG00000227077	55.4956	-0.0484684	0.172567	-0.287673	0.773597	0.999994
17677	ENSG00000174977	238.178	0.018379	0.169256	0.112236	0.910636	0.999994	PAIP1P2
17678	ENSG00000224126	214.306	0.0515369	0.162178	0.316883	0.751333	0.999994	UBE2SP2
17679	ENSG00000171931	13.1429	0.0783991	0.164432	0.462876	0.643454	0.999994	FBXW10
17680	ENSG00000171928	1878.99	-0.0426504	0.149101	-0.287007	0.774107	0.999994	TVP23B
17681	ENSG00000265478	10.8232	-0.0281022	0.148229	-0.192783	0.847129	0.999994
17682	ENSG00000129255	854.975	-0.0977317	0.112182	-0.871283	0.3836	0.999994	MPDU1
17683	ENSG00000129194	16.1102	-0.10162	0.162619	-0.615674	0.53811	0.999994	SOX15
17684	ENSG00000141504	1035.58	0.000390575	0.130385	0.00329371	0.997372	0.999994	SAT2
17685	ENSG00000129244	191.088	0.00878124	0.164509	0.0531934	0.957578	0.999994	ATP1B2
17686	ENSG00000108947	243.324	0.104172	0.150522	0.692994	0.488313	0.999994	EFNB3
17687	ENSG00000109084	1435.78	-0.0239034	0.12756	-0.187403	0.851345	0.999994	TMEM97
17688	ENSG00000109079	856.158	-0.176761	0.113117	-1.56136	0.118438	0.999994	TNFAIP1
17689	ENSG00000004142	2852.49	-0.0750942	0.151322	-0.494996	0.620603	0.999994	POLDIP2
17690	ENSG00000244045	128.329	-0.192625	0.169339	-1.12679	0.259832	0.999994	VMA12
17691	ENSG00000279532	8.81293	0.00386938	0.148873	0.0390116	0.968881	0.999994
17692	ENSG00000197879	2027.79	0.0214191	0.153382	0.139469	0.889079	0.999994	MYO1C
17693	ENSG00000132376	465.122	0.0414359	0.13282	0.311389	0.755505	0.999994	INPP5K
17694	ENSG00000167705	169.818	-0.00826319	0.15732	-0.052428	0.958188	0.999994	RILP
17695	ENSG00000185561	339.776	0.270008	0.139786	1.93136	0.0534388	0.999994	TLCD2
17696	ENSG00000132386	1308.51	0.103556	0.167811	0.623002	0.533283	0.999994	SERPINF1
17697	ENSG00000186532	819.198	-0.148074	0.104006	-1.42353	0.154583	0.999994	SMYD4
17698	ENSG00000132383	3033.05	0.058626	0.109236	0.536448	0.591649	0.999994	RPA1
17699	ENSG00000108958	155.548	-0.0288465	0.163172	-0.176823	0.859648	0.999994	SDHCP5
17700	ENSG00000226549	49.4185	0.0317614	0.167602	0.182688	0.855042	0.999994	SCDP1
17701	ENSG00000264215	55.0076	0.0447333	0.172539	0.27079	0.786553	0.999994
17702	ENSG00000125398	255.342	-0.166744	0.159524	-1.04151	0.297641	0.999994	SOX9
17703	ENSG00000121067	1748.52	-0.0539145	0.124323	-0.433667	0.66453	0.999994	SPOP
17704	ENSG00000121073	1260.38	-0.0262298	0.126473	-0.207374	0.835718	0.999994	SLC35B1
17705	ENSG00000121104	355.167	-0.0726805	0.15504	-0.467154	0.64039	0.999994	FAM117A
17706	ENSG00000064195	15.0683	-0.227116	0.152533	-1.32599	0.184842	0.999994	DLX3
17707	ENSG00000141577	1064.43	0.107128	0.126096	0.849477	0.395616	0.999994	CEP131
17708	ENSG00000224877	1028.81	-0.0561886	0.163855	-0.342529	0.731953	0.999994	NDUFAF8
17709	ENSG00000157637	1043.7	0.0385661	0.126776	0.304064	0.761079	0.999994	SLC38A10
17710	ENSG00000279692	48.2118	-0.0162067	0.171927	-0.0941705	0.924974	0.999994
17711	ENSG00000185504	1131	-0.0439808	0.154936	-0.282765	0.777357	0.999994	FAAP100
17712	ENSG00000278864	50.8817	0.164595	0.172194	0.95225	0.34097	0.999994
17713	ENSG00000179598	278.21	-0.175467	0.171374	-0.998909	0.317839	0.999994	PLD6
17714	ENSG00000154803	750.879	-0.168218	0.0955909	-1.75915	0.0785517	0.999994	FLCN
17715	ENSG00000141030	2623.1	0.058269	0.134775	0.432101	0.665668	0.999994	COPS3
17716	ENSG00000205309	275.083	0.160999	0.157332	1.03315	0.301534	0.999994	NT5M
17717	ENSG00000215030	2899.47	0.17136	0.141507	1.2157	0.2241	0.999994	RPL13P12
17718	ENSG00000141026	871.543	-0.0142287	0.0940193	-0.151353	0.879697	0.999994	MED9
17719	ENSG00000108551	23.3898	-0.201308	0.172811	-1.16714	0.243154	0.999994	RASD1
17720	ENSG00000131469	30170.9	0.196175	0.112595	1.7441	0.0811409	0.999994	RPL27
17721	ENSG00000068079	628.27	-0.276067	0.158061	-1.68391	0.0921983	0.999994	IFI35
17722	ENSG00000182575	41.5805	-0.178081	0.170953	-1.00108	0.316788	0.999994	NXPH3
17723	ENSG00000167740	359.861	0.106632	0.105608	1.01231	0.311389	0.999994	CYB5D2
17724	ENSG00000167703	118.168	-0.163946	0.169524	-0.912335	0.361592	0.999994	SLC43A2
17725	ENSG00000133030	3878.87	0.0486323	0.123739	0.392683	0.694554	0.999994	MPRIP
17726	ENSG00000205544	482.464	0.13266	0.168993	0.800289	0.423543	0.999994	TMEM256
17727	ENSG00000169992	1595.9	0.116599	0.0989911	1.17771	0.238911	0.999994	NLGN2
17728	ENSG00000181284	77.9453	-0.00190973	0.167987	-0.0120602	0.990378	0.999994	TMEM102
17729	ENSG00000161958	7.77591	0.196495	0.147584	1.2062	0.227741	0.999994	FGF11
17730	ENSG00000263301	8.38504	0.104974	0.148761	0.69857	0.484821	0.999994
17731	ENSG00000170175	283.805	-0.115481	0.114292	-1.01037	0.312319	0.999994	CHRNB1
17732	ENSG00000167874	14.0322	-0.00565364	0.166325	-0.0419236	0.96656	0.999994	TMEM88
17733	ENSG00000182224	8.61916	-0.170569	0.141464	-1.16613	0.24356	0.999994	CYB5D1
17734	ENSG00000280046	44.5998	-0.165976	0.173	-0.948556	0.342847	0.999994
17735	ENSG00000170043	1102.8	-0.0310375	0.105017	-0.295605	0.767532	0.999994	TRAPPC1
17736	ENSG00000170037	1573.22	-0.0270478	0.156501	-0.172159	0.863313	0.999994	CNTROB
17737	ENSG00000132518	14.7427	-0.0948562	0.161633	-0.566972	0.570733	0.999994	GUCY2D
17738	ENSG00000179477	5.58404	-0.00201739	0.137111	-0.00170435	0.99864	0.999994	ALOX12B
17739	ENSG00000179111	150.357	-0.185794	0.172727	-1.04448	0.296261	0.999994	HES7
17740	ENSG00000179029	184.452	0.0593995	0.158327	0.377859	0.705535	0.999994	TMEM107
17741	ENSG00000196544	97.5253	-0.194159	0.163813	-1.17958	0.238169	0.999994	BORCS6
17742	ENSG00000178999	2777.17	-0.0113258	0.130714	-0.0866437	0.930955	0.999994	AURKB
17743	ENSG00000178921	1816.09	-0.137702	0.172671	-0.770049	0.441271	0.999994	PFAS
17744	ENSG00000269947	45.5835	-0.0588995	0.172935	-0.341733	0.732552	0.999994
17745	ENSG00000125434	214.692	0.223985	0.162938	1.37623	0.16875	0.999994	SLC25A35
17746	ENSG00000108961	59.4395	-0.167117	0.16668	-1.009	0.312975	0.999994	RANGRF
17747	ENSG00000161970	4244.6	0.0634837	0.160679	0.400907	0.688488	0.999994	RPL26
17748	ENSG00000065320	555.177	-0.00673976	0.150841	-0.0448076	0.964261	0.999994	NTN1
17749	ENSG00000170310	562.96	0.0978847	0.15039	0.653429	0.51348	0.999994	STX8
17750	ENSG00000271851	46.3758	0.166669	0.172116	1.00469	0.315047	0.999994
17751	ENSG00000166596	9.59314	-0.343005	0.157908	-2.20662	0.0273403	0.999994	CFAP52
17752	ENSG00000154914	207.479	-0.13531	0.151055	-0.889682	0.373637	0.999994	USP43
17753	ENSG00000242692	11.0402	-0.0906729	0.148578	-0.642189	0.520751	0.999994	RPS27AP1
17754	ENSG00000109063	127.175	-0.0501117	0.168623	-0.295083	0.767931	0.999994	MYH3
17755	ENSG00000133028	1996.28	-0.0434291	0.164405	-0.262804	0.792702	0.999994	SCO1
17756	ENSG00000170222	355.765	0.162488	0.140427	1.15808	0.246832	0.999994	ADPRM
17757	ENSG00000187824	65.157	0.101634	0.167669	0.616537	0.53754	0.999994	TMEM220
17758	ENSG00000065559	820.159	-0.00790751	0.105771	-0.0750544	0.940171	0.999994	MAP2K4
17759	ENSG00000006744	3350.15	-0.108829	0.171956	-0.624754	0.532133	0.999994	ELAC2
17760	ENSG00000153976	641.157	0.0490996	0.129274	0.379836	0.704067	0.999994	HS3ST3A1
17761	ENSG00000006695	770.226	-0.0527208	0.120287	-0.43825	0.661205	0.999994	COX10
17762	ENSG00000223510	29.1329	-0.123303	0.172982	-0.704212	0.481301	0.999994	CDRT15
17763	ENSG00000125430	548.027	-0.0126131	0.152397	-0.0827948	0.934015	0.999994	HS3ST3B1
17764	ENSG00000266709	161.77	-0.0836203	0.172606	-0.480667	0.630753	0.999994
17765	ENSG00000230897	317.492	0.264083	0.154636	1.72049	0.0853442	0.999994	RPS18P12
17766	ENSG00000161542	1431.72	0.078057	0.0860157	0.90762	0.364079	0.999994	PRPSAP1
17767	ENSG00000176170	291.683	-0.0827808	0.155826	-0.503211	0.614816	0.999994	SPHK1
17768	ENSG00000175931	2491.79	-0.13106	0.156002	-0.835808	0.403263	0.999994	UBE2O
17769	ENSG00000161544	8.27866	-0.0653436	0.149964	-0.4095	0.682172	0.999994	CYGB
17770	ENSG00000214140	9.91071	-0.0694376	0.155328	-0.45651	0.648024	0.999994	PRCD
17771	ENSG00000267543	6.7162	0.0981205	0.110955	0.820821	0.411748	0.999994
17772	ENSG00000070731	15.8855	0.151074	0.161356	0.955061	0.339547	0.999994	ST6GALNAC2
17773	ENSG00000129667	262.592	-0.0807266	0.172892	-0.459245	0.646058	0.999994	RHBDF2
17774	ENSG00000234912	292.226	-0.278566	0.161134	-1.71658	0.0860562	0.999994	SNHG20
17775	ENSG00000129657	1703.75	0.0436982	0.122442	0.357239	0.720913	0.999994	SEC14L1
17776	ENSG00000279801	5.04916	0.103526	0.129254	0.821206	0.411529	0.999994
17777	ENSG00000180336	147.795	0.128117	0.148409	0.869986	0.384308	0.999994	MEIOC
17778	ENSG00000180329	1219.54	-0.0296625	0.117504	-0.252433	0.800706	0.999994	CCDC43
17779	ENSG00000267160	22.1127	0.153298	0.169553	0.941578	0.346409	0.999994
17780	ENSG00000279879	7.26857	0.176557	0.143491	1.1675	0.24301	0.999994
17781	ENSG00000161692	1678.64	-0.145488	0.102752	-1.41511	0.157037	0.999994	DBF4B
17782	ENSG00000073670	906.252	0.0774334	0.142906	0.540673	0.588733	0.999994	ADAM11
17783	ENSG00000182963	1807.54	-0.054849	0.150785	-0.363245	0.716422	0.999994	GJC1
17784	ENSG00000131097	5.27955	0.0299851	0.127557	0.225652	0.821472	0.999994	HIGD1B
17785	ENSG00000108883	3987.91	-0.09539	0.165779	-0.571065	0.567956	0.999994	EFTUD2
17786	ENSG00000167131	67.974	-0.167492	0.172713	-0.941556	0.34642	0.999994	DNAAF19
17787	ENSG00000186185	1688.26	-0.0988944	0.141196	-0.699139	0.484465	0.999994	KIF18B
17788	ENSG00000265692	35.6993	-0.00832652	0.169214	-0.0489339	0.960972	0.999994	LINC01970
17789	ENSG00000260563	105.015	0.0439819	0.167597	0.265762	0.790422	0.999994
17790	ENSG00000141574	68.6656	-0.301099	0.171035	-1.75214	0.0797489	0.999994	SECTM1
17791	ENSG00000182459	17.3948	-0.0911076	0.159768	-0.570692	0.568208	0.999994	TEX19
17792	ENSG00000279066	6.37934	-0.0318264	0.14139	-0.223655	0.823026	0.999994	HEXD-IT1
17793	ENSG00000279744	18.8755	0.0320578	0.165388	0.213342	0.83106	0.999994
17794	ENSG00000266236	7.47808	-0.0640926	0.133425	-0.536054	0.591921	0.999994	NARF-IT1
17795	ENSG00000125409	27.0713	0.137042	0.172218	0.764356	0.444655	0.999994	TEKT3
17796	ENSG00000109099	415.309	-0.0265589	0.126288	-0.210577	0.833217	0.999994	PMP22
17797	ENSG00000132507	11111.1	-0.0951061	0.172982	-0.544257	0.586264	0.999994	EIF5A
17798	ENSG00000132522	87.3317	-0.13019	0.164403	-0.787605	0.430928	0.999994	GPS2
17799	ENSG00000215041	1043.95	-0.117807	0.163307	-0.716709	0.473553	0.999994	NEURL4
17800	ENSG00000224647	8.98108	0.040674	0.0994422	0.504965	0.613584	0.999994
17801	ENSG00000072818	90.1591	0.0607097	0.168055	0.360446	0.718513	0.999994	ACAP1
17802	ENSG00000174282	527.284	-0.00332482	0.121198	-0.0279559	0.977697	0.999994	ZBTB4
17803	ENSG00000262539	15.2175	-0.0452128	0.167353	-0.268222	0.788528	0.999994
17804	ENSG00000265411	6.08669	0.139155	0.132718	1.04879	0.294274	0.999994	RN7SL656P
17805	ENSG00000266497	8.18538	-0.0166192	0.146702	-0.114411	0.908912	0.999994	RDM1P2
17806	ENSG00000265315	5.28757	0.123224	0.128454	0.98078	0.326701	0.999994	RN7SL199P
17807	ENSG00000232300	89.8197	-0.141389	0.159502	-0.884049	0.37667	0.999994	FAM215B
17809	ENSG00000264940	20.997	-0.249061	0.150152	-1.41289	0.157689	0.999994	SNORD3C
17810	ENSG00000281856	5.65391	-0.0478393	0.127326	-0.395272	0.692642	0.999994
17811	ENSG00000166484	378.241	-0.170938	0.139841	-1.2189	0.22288	0.999994	MAPK7
17812	ENSG00000166482	17.59	-0.00580489	0.156908	-0.0379074	0.969761	0.999994	MFAP4
17813	ENSG00000128482	30.6122	0.190613	0.171378	1.1281	0.259279	0.999994	RNF112
17814	ENSG00000189343	6288.8	0.132013	0.155347	0.853577	0.393339	0.999994	RPS2P46
17815	ENSG00000228331	36.3611	0.305029	0.172487	1.84169	0.0655207	0.999994	RPL17P43
17816	ENSG00000204237	1598.36	-0.123551	0.121718	-1.01551	0.309861	0.999994	OXLD1
17817	ENSG00000185298	1371.97	-0.226841	0.156595	-1.44082	0.149634	0.999994	CCDC137
17818	ENSG00000262814	801.348	-0.069524	0.164242	-0.423788	0.671721	0.999994	MRPL12
17819	ENSG00000183048	401.981	0.0241087	0.168067	0.142304	0.88684	0.999994	SLC25A10
17820	ENSG00000186765	7.31315	0.0423849	0.143198	0.339289	0.734392	0.999994	FSCN2
17821	ENSG00000108469	1001.12	0.0242251	0.112063	0.216056	0.828944	0.999994	RECQL5
17822	ENSG00000161526	1499.32	-0.148633	0.12083	-1.2293	0.218958	0.999994	SAP30BP
17823	ENSG00000132475	10475.9	0.0701406	0.110187	0.637049	0.524093	0.999994	H3-3B
17824	ENSG00000132478	1597.01	-0.0694357	0.0752081	-0.923256	0.355874	0.999994	UNK
17825	ENSG00000132471	2017.23	-0.0448272	0.0843197	-0.531603	0.595001	0.999994	WBP2
17826	ENSG00000132481	161.992	-0.186317	0.170658	-1.08523	0.277821	0.999994	TRIM47
17827	ENSG00000267801	5.34987	0.108273	0.131839	0.795392	0.426385	0.999994
17828	ENSG00000141569	2095.83	-0.0218793	0.161245	-0.135413	0.892285	0.999994	TRIM65
17829	ENSG00000267342	24.1636	-0.131511	0.172995	-0.754935	0.450288	0.999994
17830	ENSG00000204316	118.404	-0.167829	0.141802	-1.18009	0.237964	0.999994	MRPL38
17831	ENSG00000261408	9.77882	-0.0142513	0.156369	-0.0856927	0.931711	0.999994	TEN1-CDK3
17832	ENSG00000167881	3515.32	-0.116967	0.132132	-0.883714	0.376851	0.999994	SRP68
17833	ENSG00000263345	25.5771	0.209798	0.172943	1.206	0.227819	0.999994	SGSM2-AS1
17834	ENSG00000070444	324.844	-0.00133883	0.146941	-0.0103595	0.991734	0.999994	MNT
17835	ENSG00000127804	1236.4	-0.129802	0.16623	-0.772492	0.439823	0.999994	METTL16
17836	ENSG00000279432	5.39666	0.135129	0.13299	1.08923	0.276051	0.999994
17837	ENSG00000239884	5.97472	0.0890078	0.122053	0.687028	0.492065	0.999994	RN7SL608P
17838	ENSG00000121058	1409.48	0.027204	0.109982	0.247183	0.804766	0.999994	COIL
17839	ENSG00000121064	1021.28	0.0694151	0.096956	0.715992	0.473996	0.999994	SCPEP1
17840	ENSG00000121057	2004.82	-0.148193	0.15923	-0.924448	0.355253	0.999994	AKAP1
17841	ENSG00000153944	1895.56	0.0616042	0.121199	0.508402	0.611172	0.999994	MSI2
17842	ENSG00000180891	775.685	0.0391471	0.125396	0.312504	0.754658	0.999994	CUEDC1
17843	ENSG00000136451	1074.98	-0.137431	0.128316	-1.07017	0.284542	0.999994	VEZF1
17844	ENSG00000136450	2242.85	0.0600501	0.117648	0.510652	0.609594	0.999994	SRSF1
17845	ENSG00000264364	1832.56	-0.0684631	0.144786	-0.472206	0.63678	0.999994	DYNLL2
17846	ENSG00000279207	214.954	0.080768	0.157209	0.514948	0.606589	0.999994
17847	ENSG00000121053	24.8267	-0.0676048	0.168918	-0.415219	0.677981	0.999994	EPX
17848	ENSG00000278627	18.9629	0.158481	0.159372	1.08801	0.276591	0.999994
17849	ENSG00000287337	17.8911	-0.0684682	0.156229	-0.429461	0.667588	0.999994
17850	ENSG00000243678	176.326	0.0904742	0.16032	0.564523	0.572398	0.999994	NME2
17851	ENSG00000166579	1030.72	-0.0810521	0.123248	-0.657415	0.510914	0.999994	NDEL1
17852	ENSG00000129673	6.46618	-0.263216	0.143077	-1.59185	0.111418	0.999994	AANAT
17853	ENSG00000198740	989.391	-0.0793761	0.117857	-0.673124	0.500869	0.999994	ZNF652
17854	ENSG00000167716	280.167	-0.0556609	0.169094	-0.316512	0.751614	0.999994	WDR81
17855	ENSG00000070495	958.251	-0.238655	0.128591	-1.85123	0.0641359	0.999994	JMJD6
17856	ENSG00000173868	46.5256	-0.0671474	0.158168	-0.418211	0.675793	0.999994	PHOSPHO1
17857	ENSG00000109083	753.389	0.047252	0.15624	0.304547	0.760711	0.999994	IFT20
17858	ENSG00000239672	2161.62	-0.163736	0.159727	-1.02502	0.305356	0.999994	NME1
17859	ENSG00000181038	629.806	-0.06251	0.138308	-0.452421	0.650966	0.999994	METTL23
17860	ENSG00000011143	1115.97	0.0609313	0.0931086	0.654632	0.512705	0.999994	MKS1
17861	ENSG00000004139	154.477	-0.131437	0.170584	-0.759507	0.447549	0.999994	SARM1
17862	ENSG00000076351	162.842	-0.291681	0.135148	-2.15542	0.0311286	0.999994	SLC46A1
17863	ENSG00000263266	1197.91	0.321424	0.145148	2.23256	0.0255781	0.999994	RPS7P1
17864	ENSG00000109103	634.34	-0.0116954	0.122941	-0.0953314	0.924052	0.999994	UNC119
17865	ENSG00000109107	354.482	-0.0258956	0.147727	-0.175241	0.86089	0.999994	ALDOC
17866	ENSG00000076382	1848.46	0.0897334	0.0769301	1.16634	0.243478	0.999994	SPAG5
17867	ENSG00000132581	405.525	-0.142912	0.115478	-1.23828	0.215611	0.999994	SDF2
17868	ENSG00000109111	2995.95	-0.121856	0.157183	-0.771199	0.440589	0.999994	SUPT6H
17869	ENSG00000265205	6.05674	0.04652	0.125013	0.361783	0.717514	0.999994
17870	ENSG00000109113	959.239	-0.0267255	0.127367	-0.209823	0.833806	0.999994	RAB34
17871	ENSG00000198242	9611.22	0.176447	0.110429	1.59938	0.109737	0.999994	RPL23A
17872	ENSG00000264577	136.965	-0.14329	0.148969	-0.95953	0.337292	0.999994
17873	ENSG00000160606	168.082	-0.106224	0.147405	-0.719558	0.471797	0.999994	TLCD1
17874	ENSG00000160602	135.203	-0.0647105	0.168495	-0.384002	0.700977	0.999994	NEK8
17875	ENSG00000213326	1365.48	0.270935	0.154367	1.77791	0.0754187	0.999994	RPS7P11
17876	ENSG00000123700	20.2231	-0.080887	0.169075	-0.477174	0.633238	0.999994	KCNJ2
17877	ENSG00000186919	14.1152	-0.0505125	0.155812	-0.314752	0.75295	0.999994	ZACN
17878	ENSG00000182687	8.55849	-0.221047	0.153901	-1.36941	0.170871	0.999994	GALR2
17879	ENSG00000182473	1415.69	-0.0518435	0.161276	-0.319342	0.749467	0.999994	EXOC7
17880	ENSG00000279382	13.5231	-0.147522	0.163693	-0.920066	0.357538	0.999994
17881	ENSG00000182628	2830.7	0.159534	0.126123	1.26775	0.204887	0.999994	SKA2
17883	ENSG00000185924	65.6739	-0.0155259	0.167894	-0.0895889	0.928614	0.999994	RTN4RL1
17884	ENSG00000108963	557.628	-0.142392	0.172916	-0.811073	0.417324	0.999994	DPH1
17885	ENSG00000177374	74.0391	-0.123953	0.171796	-0.699899	0.48399	0.999994	HIC1
17886	ENSG00000070366	392.651	-0.0703917	0.169289	-0.413323	0.67937	0.999994	SMG6
17887	ENSG00000167720	272.376	0.115335	0.141062	0.820583	0.411884	0.999994	SRR
17888	ENSG00000262333	66.1185	0.0296002	0.172922	0.170145	0.864896	0.999994	HNRNPA1P16
17889	ENSG00000167721	1846.43	-0.117557	0.172986	-0.665932	0.505455	0.999994	TSR1
17890	ENSG00000008283	653.392	-0.053122	0.156473	-0.338252	0.735173	0.999994	CYB561
17891	ENSG00000159640	74.8073	-0.0371518	0.16055	-0.231844	0.816659	0.999994	ACE
17892	ENSG00000270587	12.9989	-0.140649	0.14903	-0.871867	0.383281	0.999994	FAM136DP
17893	ENSG00000198909	821.59	-0.0619394	0.139669	-0.443137	0.657667	0.999994	MAP3K3
17894	ENSG00000136490	560.08	-0.00310198	0.0999907	-0.0304648	0.975696	0.999994	LIMD2
17895	ENSG00000279369	7.75447	0.00264745	0.144882	0.025156	0.979931	0.999994
17896	ENSG00000108424	16701.2	0.000535246	0.145931	0.00366257	0.997078	0.999994	KPNB1
17897	ENSG00000073861	21.0396	-0.0615859	0.165951	-0.35953	0.719199	0.999994	TBX21
17898	ENSG00000159111	1968.41	-0.0211571	0.108749	-0.194514	0.845773	0.999994	MRPL10
17899	ENSG00000141294	26.0852	-0.161732	0.172589	-0.898961	0.368674	0.999994	LRRC46
17900	ENSG00000141295	950.443	0.0966032	0.100326	0.963191	0.335452	0.999994	SCRN2
17901	ENSG00000182481	6648.51	-0.0527947	0.165151	-0.318452	0.750142	0.999994	KPNA2
17902	ENSG00000256525	862.286	-0.122963	0.110747	-1.11013	0.266942	0.999994	POLG2
17903	ENSG00000108854	1327.05	0.12717	0.103272	1.23207	0.217922	0.999994	SMURF2
17904	ENSG00000108654	11324	0.0231868	0.108086	0.214562	0.830109	0.999994	DDX5
17905	ENSG00000185359	1887.91	-0.0245985	0.155597	-0.157483	0.874865	0.999994	HGS
17906	ENSG00000161714	597.64	-0.0977605	0.170377	-0.568876	0.569441	0.999994	PLCD3
17907	ENSG00000181513	461.589	0.0282221	0.144613	0.19513	0.845291	0.999994	ACBD4
17908	ENSG00000186834	125.66	0.0219008	0.159485	0.138233	0.890056	0.999994	HEXIM1
17909	ENSG00000136448	3757.4	-0.132713	0.0890061	-1.49093	0.135981	0.999994	NMT1
17910	ENSG00000161381	55.9687	-0.0206904	0.171955	-0.120024	0.904464	0.999994	PLXDC1
17911	ENSG00000286443	59.5858	0.224449	0.171874	1.29534	0.195205	0.999994
17912	ENSG00000141750	110.875	-0.112329	0.171691	-0.646386	0.518029	0.999994	STAC2
17913	ENSG00000170190	103.737	0.0654169	0.150486	0.437187	0.661976	0.999994	SLC16A5
17914	ENSG00000125449	296.227	-0.175702	0.172958	-0.99363	0.320403	0.999994	ARMC7
17915	ENSG00000125458	722.222	-0.0294898	0.129816	-0.227088	0.820355	0.999994	NT5C
17916	ENSG00000279035	12.7616	-0.0923838	0.159239	-0.601811	0.5473	0.999994
17917	ENSG00000189159	1852.09	-0.157715	0.166828	-0.942849	0.345758	0.999994	JPT1
17918	ENSG00000265800	13.591	-0.0981689	0.162073	-0.57309	0.566584	0.999994
17919	ENSG00000263786	11.3007	-0.115282	0.155045	-0.670357	0.50263	0.999994
17920	ENSG00000188612	10579.4	0.0780263	0.12679	0.616539	0.537539	0.999994	SUMO2
17921	ENSG00000125450	2160.15	-0.109529	0.133993	-0.816523	0.414201	0.999994	NUP85
17922	ENSG00000125447	1439.67	-0.0911466	0.124484	-0.731562	0.464436	0.999994	GGA3
17923	ENSG00000125445	1351.99	-0.0789421	0.167682	-0.466465	0.640882	0.999994	MRPS7
17924	ENSG00000263843	95.3262	-0.118542	0.160643	-0.732296	0.463988	0.999994	MIF4GD-DT
17925	ENSG00000125454	549.916	-0.146137	0.172905	-0.827484	0.407963	0.999994	SLC25A19
17926	ENSG00000177885	4073.56	-0.117936	0.145903	-0.80668	0.419851	0.999994	GRB2
17927	ENSG00000228007	261.381	0.0513191	0.171793	0.309427	0.756997	0.999994	RPL36AP7
17928	ENSG00000274341	8.27578	0.0159229	0.137783	0.159955	0.872917	0.999994
17929	ENSG00000108298	20465.4	0.19032	0.127989	1.49006	0.136209	0.999994	RPL19
17930	ENSG00000229944	157.985	-0.00082064	0.162478	-0.00585497	0.995328	0.999994	EIF4EP2
17931	ENSG00000181222	4520.84	-0.15457	0.172901	-0.867876	0.385462	0.999994	POLR2A
17932	ENSG00000183018	62.9395	-0.137925	0.170895	-0.767316	0.442893	0.999994	SPNS2
17933	ENSG00000132382	2714.73	-0.0844075	0.143424	-0.547025	0.584361	0.999994	MYBBP1A
17934	ENSG00000262519	76.3937	0.232149	0.171129	1.39651	0.16256	0.999994	TXNP4
17935	ENSG00000188176	95.3196	-0.135072	0.171798	-0.771704	0.44029	0.999994	SMTNL2
17936	ENSG00000161905	5.62454	0.0272358	0.133647	0.196248	0.844416	0.999994	ALOX15
17937	ENSG00000141456	2661.62	-0.160451	0.163865	-0.971541	0.331279	0.999994	PELP1
17938	ENSG00000213939	41.7278	-0.00792566	0.172845	-0.0365515	0.970843	0.999994
17939	ENSG00000141480	1803.16	0.0374473	0.148689	0.251791	0.801203	0.999994	ARRB2
17940	ENSG00000161920	233.402	-0.0578688	0.145409	-0.398028	0.69061	0.999994	MED11
17941	ENSG00000141497	19.4237	-0.137143	0.171449	-0.790793	0.429065	0.999994	ZMYND15
17942	ENSG00000182853	10.6659	0.128211	0.154431	0.842401	0.399564	0.999994	VMO1
17943	ENSG00000182327	21.6845	0.00998704	0.172265	0.067457	0.946218	0.999994	GLTPD2
17944	ENSG00000280254	46.9886	-0.0807066	0.166579	-0.484739	0.627861	0.999994
17945	ENSG00000142507	1460.65	-0.0482573	0.155882	-0.309966	0.756587	0.999994	PSMB6
17946	ENSG00000129219	590.519	0.065212	0.137894	0.472444	0.63661	0.999994	PLD2
17947	ENSG00000141503	1552.31	0.0391601	0.125026	0.312623	0.754567	0.999994	MINK1
17948	ENSG00000108556	9.8035	-0.00222946	0.153276	-0.0205903	0.983572	0.999994	CHRNE
17949	ENSG00000267632	8.84679	0.142316	0.151473	0.900706	0.367745	0.999994
17950	ENSG00000108784	754.016	0.00577563	0.164202	0.0351851	0.971932	0.999994	NAGLU
17951	ENSG00000108786	19.771	0.267794	0.168209	1.5614	0.118429	0.999994	HSD17B1
17952	ENSG00000068120	2733.78	-0.0496138	0.164017	-0.301641	0.762926	0.999994	COASY
17953	ENSG00000131470	1261.34	-0.160008	0.125584	-1.27332	0.202906	0.999994	PSMC3IP
17954	ENSG00000287710	36.1775	-0.269368	0.170256	-1.57881	0.114379	0.999994
17955	ENSG00000141699	1279.04	-0.116911	0.110785	-1.05498	0.291434	0.999994	RETREG3
17956	ENSG00000037042	704.289	-0.0841676	0.10882	-0.773397	0.439288	0.999994	TUBG2
17957	ENSG00000068137	941.179	-0.0245228	0.0912861	-0.268682	0.788175	0.999994	PLEKHH3
17958	ENSG00000089685	5565.17	-0.018255	0.1286	-0.141904	0.887156	0.999994	BIRC5
17959	ENSG00000184619	140.898	0.0192329	0.13622	0.143591	0.885824	0.999994	KRBA2
17960	ENSG00000177469	570.253	-0.136533	0.163	-0.830807	0.406083	0.999994	CAVIN1
17961	ENSG00000089558	11.9702	0.0951522	0.149011	0.564623	0.57233	0.999994	KCNH4
17962	ENSG00000236194	4.9711	0.0894773	0.122363	0.714378	0.474994	0.999994
17963	ENSG00000261033	31.6872	-0.0522245	0.172861	-0.30257	0.762218	0.999994	SPECC1-DT
17964	ENSG00000180638	5.11752	0.104924	0.120948	0.905409	0.365249	0.999994	SLC47A2
17965	ENSG00000132361	2340.13	-0.0770086	0.156556	-0.466719	0.640701	0.999994	CLUH
17966	ENSG00000125457	599.404	0.174149	0.140356	1.24002	0.214969	0.999994	MIF4GD
17967	ENSG00000186665	936.654	0.0874065	0.142285	0.615888	0.537968	0.999994	C17orf58
17968	ENSG00000108639	1948.09	-0.068733	0.151852	-0.452044	0.651237	0.999994	SYNGR2
17969	ENSG00000108788	1435.94	-0.158613	0.0926271	-1.71216	0.0868675	0.999994	MLX
17970	ENSG00000007237	105.454	0.156925	0.168057	0.931991	0.351341	0.999994	GAS7
17971	ENSG00000006062	153.887	-0.140538	0.167588	-0.830085	0.406491	0.999994	MAP3K14
17972	ENSG00000213424	25.9119	0.106885	0.172755	0.605976	0.544531	0.999994	KRT222
17973	ENSG00000186395	982.871	-0.129035	0.135268	-0.953922	0.340123	0.999994	KRT10
17974	ENSG00000007314	70.2442	-0.0859247	0.15647	-0.538317	0.590358	0.999994	SCN4A
17975	ENSG00000224383	23.9321	-0.0647264	0.172654	-0.378627	0.704965	0.999994	PRR29
17976	ENSG00000178607	553.076	0.13206	0.154085	0.857622	0.391101	0.999994	ERN1
17977	ENSG00000161653	48.6649	-0.230975	0.172515	-1.29888	0.193984	0.999994	NAGS
17978	ENSG00000091947	1294.47	0.00341236	0.132891	0.0258816	0.979352	0.999994	TMEM101
17979	ENSG00000161654	4724.98	-0.0969026	0.121871	-0.79467	0.426806	0.999994	LSM12
17980	ENSG00000125319	594.88	-0.224661	0.135972	-1.6474	0.0994767	0.999994	HROB
17981	ENSG00000161664	19.5967	0.0340404	0.167085	0.199	0.842263	0.999994	ASB16
17982	ENSG00000168591	960.172	-0.0244529	0.116317	-0.210276	0.833452	0.999994	TMUB2
17983	ENSG00000273706	75.0625	-0.135796	0.17243	-0.778777	0.436111	0.999994	LHX1
17984	ENSG00000225663	2241	0.253146	0.130163	1.94764	0.0514575	0.999994	MCRIP1
17985	ENSG00000182676	6.02308	0.110343	0.139838	0.76426	0.444712	0.999994	PPP1R27
17986	ENSG00000278876	20.8581	-0.135411	0.171909	-0.800093	0.423657	0.999994
17987	ENSG00000263731	49.8223	0.296496	0.172979	1.75716	0.0788907	0.999994
17988	ENSG00000197063	965.415	-0.120916	0.144283	-0.836515	0.402865	0.999994	MAFG
17989	ENSG00000183010	4365.16	0.0684797	0.131036	0.522866	0.601067	0.999994	PYCR1
17990	ENSG00000185269	64.7301	-0.178564	0.161078	-1.10751	0.268075	0.999994	NOTUM
17991	ENSG00000184009	35176.9	0.089586	0.140344	0.638945	0.522859	0.999994	ACTG1
17992	ENSG00000185624	12335.9	0.0504989	0.137558	0.367088	0.713553	0.999994	P4HB
17993	ENSG00000131462	4288.31	-0.0744129	0.117734	-0.631877	0.527467	0.999994	TUBG1
17994	ENSG00000184451	34.0406	-0.111978	0.170736	-0.65173	0.514575	0.999994	CCR10
17995	ENSG00000108797	326.432	-0.12236	0.115154	-1.06217	0.288159	0.999994	CNTNAP1
17996	ENSG00000108799	1841.79	0.0821481	0.168675	0.487314	0.626036	0.999994	EZH1
17997	ENSG00000214578	50.4836	0.100505	0.167127	0.593544	0.552817	0.999994	HMGN2P15
17998	ENSG00000131477	57.1098	0.0214539	0.167538	0.132231	0.894802	0.999994	RAMP2
17999	ENSG00000131475	2087.43	-0.0623305	0.11476	-0.543105	0.587057	0.999994	VPS25
18000	ENSG00000167695	510.676	-0.0433062	0.155737	-0.27754	0.781365	0.999994	TLCD3A
18001	ENSG00000179409	1415.31	-0.105119	0.167164	-0.622219	0.533798	0.999994	GEMIN4
18002	ENSG00000171861	769.635	-0.141658	0.171415	-0.818242	0.413219	0.999994	MRM3
18003	ENSG00000262434	5.95981	0.0831303	0.138197	0.516863	0.605252	0.999994	MRM3-AS1
18004	ENSG00000092871	236.602	-0.0171465	0.137143	-0.125529	0.900105	0.999994	RFFL
18005	ENSG00000073598	10.861	-0.000124655	0.131567	-0.000166331	0.999867	0.999994	FNDC8
18006	ENSG00000073536	1460	-0.124469	0.169647	-0.723487	0.469381	0.999994	NLE1
18007	ENSG00000166750	789.143	0.00507582	0.158042	0.0326877	0.973924	0.999994	SLFN5
18008	ENSG00000120071	1245.82	-0.124624	0.0986425	-1.26301	0.206584	0.999994	KANSL1
18009	ENSG00000141252	730.226	-0.135759	0.142155	-0.952107	0.341043	0.999994	VPS53
18010	ENSG00000141576	376.564	0.0159931	0.14517	0.110258	0.912205	0.999994	RNF157
18011	ENSG00000228218	989.947	-0.10867	0.149833	-0.727023	0.467212	0.999994	ATF4P3
18012	ENSG00000185262	995.421	-0.113541	0.134024	-0.847187	0.396891	0.999994	UBALD2
18013	ENSG00000132510	846.335	-0.0484164	0.15188	-0.31897	0.749749	0.999994	KDM6B
18014	ENSG00000108950	12.9207	0.101213	0.165138	0.561446	0.574494	0.999994	FAM20A
18015	ENSG00000141337	104.337	0.175179	0.160546	1.09602	0.273069	0.999994	ARSG
18016	ENSG00000196704	2613.59	0.100894	0.123912	0.814725	0.41523	0.999994	AMZ2
18017	ENSG00000177303	558.162	-0.15996	0.153807	-1.03466	0.300829	0.999994	CASKIN2
18018	ENSG00000182173	1301.36	-0.0616002	0.120923	-0.509219	0.610599	0.999994	TSEN54
18019	ENSG00000073350	701.675	0.0153036	0.136627	0.111677	0.91108	0.999994	LLGL2
18020	ENSG00000126561	68.9317	0.0147539	0.172567	0.0827784	0.934028	0.999994	STAT5A
18021	ENSG00000213859	132.532	-0.161764	0.152115	-1.06257	0.287975	0.999994	KCTD11
18022	ENSG00000167447	700.55	-0.212406	0.145579	-1.45306	0.146207	0.999994	SMG8
18023	ENSG00000204323	6.72704	0.0727644	0.144759	0.475149	0.634681	0.999994	SMIM5
18024	ENSG00000179859	127.02	0.0889823	0.158672	0.558509	0.576497	0.999994	RNF227
18025	ENSG00000184640	4160.33	-0.0204849	0.154551	-0.132176	0.894845	0.999994	SEPTIN9
18026	ENSG00000176108	280.997	-0.0334338	0.155852	-0.214325	0.830294	0.999994	CHMP6
18027	ENSG00000280351	20.7468	0.0151645	0.171975	0.0916995	0.926937	0.999994
18028	ENSG00000181409	275.616	0.0625784	0.138977	0.449108	0.653354	0.999994	AATK
18029	ENSG00000167302	240.093	-0.213375	0.13255	-1.60794	0.107849	0.999994	TEPSIN
18030	ENSG00000108479	1508.38	0.0398103	0.136341	0.292155	0.770168	0.999994	GALK1
18031	ENSG00000177370	666.857	-0.146175	0.170984	-0.84653	0.397257	0.999994	TIMM22
18032	ENSG00000108953	20648.9	0.07122	0.0807789	0.881736	0.37792	0.999994	YWHAE
18033	ENSG00000159842	1008.57	-0.0436752	0.152751	-0.285462	0.77529	0.999994	ABR
18034	ENSG00000214226	120.764	-0.118178	0.16154	-0.730223	0.465254	0.999994	C17orf67
18035	ENSG00000153933	776.245	-0.124281	0.0964303	-1.28882	0.19746	0.999994	DGKE
18036	ENSG00000121060	3061.1	-0.344471	0.15808	-2.15686	0.0310164	0.999994	TRIM25
18037	ENSG00000265136	6.32311	-0.0804439	0.131141	-0.657119	0.511104	0.999994
18038	ENSG00000279613	9.39226	0.0396428	0.152983	0.250278	0.802372	0.999994
18039	ENSG00000263321	6.20281	-0.0800525	0.128768	-0.661963	0.507995	0.999994
18040	ENSG00000262410	5.28304	0.227453	0.130575	1.8583	0.0631258	0.999994
18041	ENSG00000141579	5.54792	-0.0513336	0.129995	-0.389343	0.697022	0.999994	ZNF750
18042	ENSG00000176845	331.287	-0.0891084	0.1581	-0.562302	0.57391	0.999994	METRNL
18043	ENSG00000005882	394.943	-0.0640493	0.12714	-0.503622	0.614527	0.999994	PDK2
18044	ENSG00000167100	94.8084	-0.00112268	0.147814	-0.008556	0.993173	0.999994	SAMD14
18045	ENSG00000108819	1797.92	-0.0843182	0.155993	-0.538307	0.590365	0.999994	PPP1R9B
18046	ENSG00000108821	550.715	-0.187905	0.153779	-1.21531	0.224246	0.999994	COL1A1
18047	ENSG00000167105	12.402	0.0898595	0.166852	0.528275	0.597308	0.999994	TMEM92
18048	ENSG00000015532	996.867	0.026609	0.078517	0.338427	0.735041	0.999994	XYLT2
18049	ENSG00000279792	21.263	0.00934063	0.169101	0.0521471	0.958411	0.999994
18050	ENSG00000108826	1088.76	-0.184054	0.125824	-1.46261	0.143574	0.999994	MRPL27
18051	ENSG00000154920	1400.22	0.128164	0.172955	0.749776	0.45339	0.999994	EME1
18052	ENSG00000108829	4650.48	-0.138128	0.153143	-0.899053	0.368624	0.999994	LRRC59
18053	ENSG00000266365	10.0971	-0.159541	0.141013	-1.13775	0.255223	0.999994
18054	ENSG00000263887	82.2469	-0.0266684	0.172532	-0.153534	0.877977	0.999994	USP32P4
18055	ENSG00000087995	1299.68	-0.105455	0.153696	-0.684017	0.493964	0.999994	METTL2A
18056	ENSG00000239246	370.251	0.234058	0.169523	1.3946	0.163137	0.999994
18057	ENSG00000011028	902.014	0.295182	0.167192	1.7715	0.0764781	0.999994	MRC2
18058	ENSG00000279713	6.09135	-0.195038	0.138887	-1.36074	0.173596	0.999994
18059	ENSG00000146872	2072.26	-0.0919306	0.125563	-0.731671	0.464369	0.999994	TLK2
18060	ENSG00000108309	79.6572	-0.119176	0.170894	-0.684033	0.493954	0.999994	RUNDC3A
18061	ENSG00000013306	4489	-0.0338734	0.142252	-0.237994	0.811886	0.999994	SLC25A39
18062	ENSG00000161682	850.347	-0.0189456	0.125095	-0.151437	0.879631	0.999994	FAM171A2
18063	ENSG00000005961	493.358	0.212835	0.129836	1.64042	0.100917	0.999994	ITGA2B
18064	ENSG00000132591	1171.41	-0.0804046	0.132521	-0.606138	0.544423	0.999994	ERAL1
18065	ENSG00000264304	5.33651	0.253795	0.139614	1.58036	0.114025	0.999994
18066	ENSG00000167536	189.248	-0.08471	0.158568	-0.532938	0.594077	0.999994	DHRS13
18067	ENSG00000109118	791.564	-0.199023	0.120813	-1.64581	0.0998023	0.999994	PHF12
18068	ENSG00000161513	838.527	-0.0147713	0.109089	-0.135653	0.892095	0.999994	FDXR
18069	ENSG00000182040	56.0687	-0.128486	0.165577	-0.775013	0.438332	0.999994	USH1G
18070	ENSG00000167861	535.892	0.0851001	0.105429	0.806343	0.420045	0.999994	HID1
18071	ENSG00000109089	750.148	-0.12043	0.170171	-0.698611	0.484795	0.999994	CDR2L
18072	ENSG00000167862	1242.65	-0.0752518	0.0960232	-0.78368	0.433228	0.999994	MRPL58
18073	ENSG00000167863	2596.18	0.125621	0.135461	0.930157	0.35229	0.999994	ATP5PD
18074	ENSG00000253506	141.464	0.111323	0.167261	0.684361	0.493747	0.999994	NACA2
18075	ENSG00000266648	9.193	-0.0221632	0.150181	-0.148473	0.881969	0.999994	SETP3
18076	ENSG00000108389	1086.6	-0.0875832	0.144257	-0.605716	0.544703	0.999994	MTMR4
18077	ENSG00000136492	1419.72	0.0515913	0.113321	0.455702	0.648604	0.999994	BRIP1
18078	ENSG00000108839	45.8327	-0.0118396	0.168767	-0.073498	0.94141	0.999994	ALOX12
18079	ENSG00000219200	61.6367	-0.189047	0.161893	-1.15755	0.247046	0.999994	RNASEK
18080	ENSG00000161940	124.81	-0.207919	0.171913	-1.14958	0.250317	0.999994	BCL6B
18081	ENSG00000174327	119.474	-0.20546	0.152718	-1.34275	0.179353	0.999994	SLC16A13
18082	ENSG00000141505	73.476	-0.0765008	0.154419	-0.49558	0.620191	0.999994	ASGR1
18083	ENSG00000004975	2227.55	-0.00860748	0.114798	-0.0750362	0.940186	0.999994	DVL2
18084	ENSG00000040633	835.083	-0.273998	0.162391	-1.67468	0.0939975	0.999994	PHF23
18085	ENSG00000170296	23.3716	-0.0697706	0.170763	-0.410062	0.681761	0.999994	GABARAP
18086	ENSG00000279641	5.00967	-0.228135	0.117177	-1.87917	0.0602206	0.999994
18087	ENSG00000175826	904.618	-0.0431311	0.100565	-0.428939	0.667967	0.999994	CTDNEP1
18088	ENSG00000181885	41.5366	-0.0887067	0.171555	-0.512867	0.608044	0.999994	CLDN7
18089	ENSG00000181856	86.7877	-0.0598021	0.172495	-0.342172	0.732222	0.999994	SLC2A4
18090	ENSG00000006047	11.3223	0.00302201	0.149493	0.0202758	0.983823	0.999994	YBX2
18091	ENSG00000129646	142.067	-0.0603657	0.16632	-0.362541	0.716947	0.999994	QRICH2
18092	ENSG00000270885	446.455	0.0158022	0.136738	0.115907	0.907726	0.999994	RASL10B
18093	ENSG00000270765	5.10054	-0.0309958	0.121824	-0.27549	0.782939	0.999994	GAS2L2
18094	ENSG00000271447	12.3469	-0.00691244	0.156283	-0.0389511	0.968929	0.999994	MMP28
18095	ENSG00000271268	56.1372	0.204009	0.172784	1.22824	0.219357	0.999994
18096	ENSG00000131095	38.5144	-0.0787503	0.172841	-0.458223	0.646792	0.999994	GFAP
18097	ENSG00000168792	160.835	-0.0525138	0.144209	-0.364305	0.71563	0.999994	ABHD15
18098	ENSG00000167543	908.378	0.169084	0.160334	1.06093	0.288722	0.999994	TP53I13
18099	ENSG00000264290	13.8092	-0.10488	0.164808	-0.596091	0.551114	0.999994
18100	ENSG00000108262	1014.18	-0.00129313	0.142022	-0.00914966	0.9927	0.999994	GIT1
18101	ENSG00000198720	674.068	-0.0857483	0.149921	-0.570828	0.568116	0.999994	ANKRD13B
18102	ENSG00000173065	406.068	-0.212174	0.126962	-1.66762	0.0953905	0.999994	FAM222B
18103	ENSG00000179761	17.5552	0.137074	0.170944	0.776504	0.437451	0.999994	PIPOX
18104	ENSG00000263781	19.2559	0.0357415	0.170498	0.206969	0.836034	0.999994
18105	ENSG00000108387	133.824	0.0475788	0.169015	0.283854	0.776522	0.999994	SEPTIN4
18106	ENSG00000182534	2277.36	0.170828	0.113558	1.5047	0.132402	0.999994	MXRA7
18107	ENSG00000175866	373.254	-0.0812337	0.157905	-0.510647	0.609598	0.999994	BAIAP2
18108	ENSG00000181408	124.557	0.188849	0.140613	1.33843	0.180757	0.999994	UTS2R
18109	ENSG00000132388	1533.92	-0.00432955	0.0926474	-0.0467768	0.962691	0.999994	UBE2G1
18110	ENSG00000170049	51.0932	-0.0157795	0.170279	-0.0925567	0.926256	0.999994	KCNAB3
18111	ENSG00000183011	1684.48	0.0238253	0.147446	0.162606	0.870828	0.999994	NAA38
18112	ENSG00000108395	1376.54	0.0028285	0.136399	0.020571	0.983588	0.999994	TRIM37
18113	ENSG00000153982	1093.38	-0.0134206	0.133212	-0.100604	0.919865	0.999994	GDPD1
18114	ENSG00000175155	262.58	0.0154481	0.129537	0.120479	0.904104	0.999994	YPEL2
18115	ENSG00000161955	47.2614	-0.278247	0.172707	-1.56061	0.118617	0.999994	TNFSF13
18116	ENSG00000170412	333.153	0.00261385	0.125972	0.0202614	0.983835	0.999994	GPRC5C
18117	ENSG00000169710	6662.96	-0.0657808	0.134267	-0.437158	0.661997	0.999994	FASN
18118	ENSG00000280407	14.9253	0.063868	0.163882	0.424271	0.671368	0.999994
18119	ENSG00000141506	27.051	-0.152094	0.170413	-0.87046	0.384049	0.999994	PIK3R5
18120	ENSG00000167549	339.416	0.157825	0.156583	1.00865	0.31314	0.999994	CORO6
18121	ENSG00000141194	8.79461	0.00860536	0.14957	0.0460152	0.963298	0.999994	OR4D1
18122	ENSG00000221926	384.717	0.205935	0.110391	1.86694	0.0619093	0.999994	TRIM16
18123	ENSG00000187607	613.806	-0.266676	0.122013	-2.18444	0.0289301	0.999994	ZNF286A
18124	ENSG00000233966	1126.24	0.0882521	0.147449	0.599667	0.548728	0.999994	UBE2SP1
18125	ENSG00000255104	4.97914	-0.0194165	0.115831	-0.192341	0.847475	0.999994	ZNF286A-TBC1D26
18126	ENSG00000214946	13.4081	-0.0529834	0.155874	-0.33737	0.735838	0.999994	TBC1D26
18127	ENSG00000242660	351.137	0.153587	0.170727	0.921496	0.356791	0.999994
18128	ENSG00000265743	7.41549	0.147225	0.150504	0.905812	0.365035	0.999994	LINC02978
18129	ENSG00000286194	5.81869	-0.231171	0.120402	-1.77428	0.0760171	0.999994
18130	ENSG00000181481	173.996	-0.0820328	0.144792	-0.566802	0.570849	0.999994	RNF135
18131	ENSG00000264456	38.7689	0.0374619	0.172536	0.217939	0.827477	0.999994
18132	ENSG00000154263	9.44736	0.0783483	0.126481	0.629633	0.528934	0.999994	ABCA10
18133	ENSG00000174292	12.505	0.0663944	0.155834	0.404833	0.6856	0.999994	TNK1
18134	ENSG00000171360	18.3201	-0.0699726	0.169455	-0.415978	0.677426	0.999994	KRT38
18135	ENSG00000108759	8.57869	0.233383	0.14321	1.54114	0.123282	0.999994	KRT32
18136	ENSG00000126337	6.3905	0.128083	0.130844	0.967992	0.333048	0.999994	KRT36
18137	ENSG00000171401	18.817	0.0835857	0.166668	0.553144	0.580165	0.999994	KRT13
18138	ENSG00000173812	14402.7	0.181578	0.160882	1.14027	0.254173	0.999994	EIF1
18139	ENSG00000197079	17.4415	0.109233	0.165439	0.688941	0.490861	0.999994	KRT35
18140	ENSG00000277200	20.4101	-0.161722	0.159137	-0.976407	0.328863	0.999994	CCDC92B
18141	ENSG00000172809	13866.4	0.101994	0.136901	0.746914	0.455116	0.999994	RPL38
18142	ENSG00000141540	289.448	-0.105005	0.143259	-0.731597	0.464415	0.999994	TTYH2
18143	ENSG00000196169	19.6384	-0.14369	0.16807	-0.835206	0.403602	0.999994	KIF19
18145	ENSG00000171302	1250.93	-0.0652608	0.157546	-0.412149	0.680231	0.999994	CANT1
18146	ENSG00000173918	80.4226	-0.0180801	0.172957	-0.103533	0.91754	0.999994	C1QTNF1
18147	ENSG00000167280	1426.17	-0.0258169	0.105249	-0.245373	0.806167	0.999994	ENGASE
18148	ENSG00000167281	145.614	-0.0179039	0.17216	-0.105359	0.916091	0.999994	RBFOX3
18149	ENSG00000173894	1900.48	-0.0781784	0.132089	-0.591097	0.554455	0.999994	CBX2
18150	ENSG00000133026	3895.63	0.0150753	0.132659	0.113424	0.909694	0.999994	MYH10
18151	ENSG00000263535	57.7625	0.0910634	0.172347	0.519588	0.603351	0.999994	AK4P1
18152	ENSG00000274512	516.352	0.121309	0.172415	0.703558	0.481708	0.999994	TBC1D3L
18153	ENSG00000092931	366.303	-0.0348183	0.125765	-0.276586	0.782098	0.999994	MFSD11
18154	ENSG00000167889	146.162	0.0479184	0.167501	0.28446	0.776058	0.999994	MGAT5B
18155	ENSG00000266918	43.9944	0.341029	0.169618	2.10591	0.0352119	0.999994
18156	ENSG00000280022	7.66093	-0.103904	0.119822	-0.920172	0.357483	0.999994
18157	ENSG00000263503	24.4783	-0.101409	0.16526	-0.56697	0.570734	0.999994	MAPK8IP1P2
18158	ENSG00000062725	1121.69	-0.164332	0.13908	-1.18066	0.237739	0.999994	APPBP2
18159	ENSG00000270553	4.82312	-0.0978366	0.108033	-1.1721	0.241159	0.999994
18160	ENSG00000275413	11.526	0.0507192	0.143065	0.37324	0.70897	0.999994
18161	ENSG00000227782	32.06	0.0738967	0.172358	0.450109	0.652632	0.999994
18162	ENSG00000108474	917.96	-0.0342369	0.11891	-0.287823	0.773482	0.999994	PIGL
18163	ENSG00000166582	1574.73	-0.0607741	0.156614	-0.387053	0.698717	0.999994	CENPV
18164	ENSG00000170315	8927.79	0.0435892	0.0977948	0.445888	0.655678	0.999994	UBB
18165	ENSG00000187688	26.6479	0.188483	0.172384	1.04706	0.295072	0.999994	TRPV2
18166	ENSG00000266651	23.5145	-0.0513041	0.162396	-0.304074	0.761071	0.999994
18167	ENSG00000178502	584.645	-0.188903	0.170421	-1.09499	0.273521	0.999994	KLHL11
18168	ENSG00000131473	8845.18	-0.114063	0.172053	-0.654515	0.51278	0.999994	ACLY
18169	ENSG00000204815	180.606	-0.263584	0.151738	-1.74085	0.0817099	0.999994	ODAD4
18170	ENSG00000173786	2582.01	-0.147554	0.116099	-1.26987	0.204133	0.999994	CNP
18171	ENSG00000168259	3129.34	-0.0168845	0.088606	-0.190595	0.848843	0.999994	DNAJC7
18172	ENSG00000168256	1729.94	-0.0357807	0.126733	-0.282259	0.777745	0.999994	NKIRAS2
18174	ENSG00000108773	2375.55	-0.0339234	0.150495	-0.225221	0.821807	0.999994	KAT2A
18175	ENSG00000260325	11.4026	-0.227397	0.149295	-1.54024	0.123502	0.999994	HSPB9
18176	ENSG00000170836	1089.75	-0.197788	0.110416	-1.79023	0.0734177	0.999994	PPM1D
18177	ENSG00000136478	780.284	-0.158488	0.145579	-1.08591	0.27752	0.999994	TEX2
18178	ENSG00000185245	92.477	-0.0101904	0.171654	-0.059646	0.952438	0.999994	GP1BA
18179	ENSG00000076604	934.841	-0.210481	0.145679	-1.43906	0.150134	0.999994	TRAF4
18180	ENSG00000141338	4.80587	0.018222	0.130824	0.165364	0.868657	0.999994	ABCA8
18181	ENSG00000108932	25.99	0.0455416	0.170388	0.266859	0.789578	0.999994	SLC16A6
18182	ENSG00000006740	777.78	-0.0232715	0.129205	-0.180124	0.857056	0.999994	ARHGAP44
18183	ENSG00000174238	1558.65	0.00206575	0.158032	0.0129679	0.989653	0.999994	PITPNA
18184	ENSG00000258890	1811.38	0.0299085	0.127981	0.233763	0.815169	0.999994	CEP95
18185	ENSG00000008294	3755.16	0.0887464	0.0958292	0.926179	0.354353	0.999994	SPAG9
18186	ENSG00000108852	1414.55	-0.120146	0.162635	-0.733341	0.46335	0.999994	MPP2
18187	ENSG00000131467	3506.91	-0.1218	0.165217	-0.70335	0.481838	0.999994	PSME3
18188	ENSG00000074660	16.1088	0.0758513	0.165815	0.47724	0.633191	0.999994	SCARF1
18189	ENSG00000108641	921.624	0.157514	0.102288	1.54035	0.123475	0.999994	B9D1
18190	ENSG00000180616	138.678	-0.396817	0.151793	-2.59993	0.00932438	0.999994	SSTR2
18191	ENSG00000166685	843.717	-0.115709	0.124838	-0.925905	0.354495	0.999994	COG1
18192	ENSG00000179604	663.43	-0.168254	0.154194	-1.08475	0.278032	0.999994	CDC42EP4
18193	ENSG00000183077	665.599	0.0705978	0.129602	0.544769	0.585913	0.999994	AFMID
18194	ENSG00000167699	1865.75	0.107997	0.105871	1.02028	0.307594	0.999994	GLOD4
18195	ENSG00000183914	12.2741	0.0393355	0.154745	0.244473	0.806865	0.999994	DNAH2
18196	ENSG00000055483	1984.4	-0.125816	0.171343	-0.722711	0.469858	0.999994	USP36
18197	ENSG00000270647	4791.67	0.237073	0.115258	2.05851	0.0395416	0.999994	TAF15
18198	ENSG00000131096	7.72987	0.0413549	0.151202	0.301462	0.763062	0.999994	PYY
18199	ENSG00000273604	383.596	-0.101503	0.172875	-0.574998	0.565293	0.999994	EPOP
18200	ENSG00000275023	1637.31	0.0413982	0.146277	0.282788	0.777339	0.999994	MLLT6
18201	ENSG00000277972	376.639	-0.0361077	0.162108	-0.222358	0.824035	0.999994	CISD3
18202	ENSG00000277258	544.438	-0.0188871	0.0969686	-0.194781	0.845564	0.999994	PCGF2
18203	ENSG00000277791	2936.34	-0.0431006	0.133478	-0.322988	0.746704	0.999994	PSMB3
18204	ENSG00000276293	1169.17	-0.0472583	0.118836	-0.397632	0.690901	0.999994	PIP4K2B
18205	ENSG00000273559	750.205	-0.0322109	0.132385	-0.243309	0.807766	0.999994	CWC25
18206	ENSG00000136485	2957.99	0.0520073	0.140838	0.369616	0.711668	0.999994	DCAF7
18207	ENSG00000136463	270.959	-0.154663	0.169752	-0.898643	0.368843	0.999994	TACO1
18208	ENSG00000087152	1665.89	0.0131097	0.147227	0.0888267	0.92922	0.999994	ATXN7L3
18209	ENSG00000168517	41.3098	0.0655112	0.169953	0.368748	0.712315	0.999994	HEXIM2
18210	ENSG00000174326	9.74326	-0.0479922	0.152761	-0.308007	0.758077	0.999994	SLC16A11
18211	ENSG00000172992	1279.3	0.0667546	0.124307	0.537404	0.590989	0.999994	DCAKD
18212	ENSG00000188878	238.008	-0.0726529	0.13767	-0.527567	0.5978	0.999994	FBF1
18213	ENSG00000128487	807.256	-0.185809	0.133921	-1.3856	0.165868	0.999994	SPECC1
18214	ENSG00000250506	6.26073	0.0297108	0.138323	0.208838	0.834575	0.999994	CDK3
18215	ENSG00000072134	436.885	0.00174459	0.161744	0.010186	0.991873	0.999994	EPN2
18216	ENSG00000198863	725.536	-0.246986	0.144001	-1.71175	0.0869432	0.999994	RUNDC1
18217	ENSG00000176927	18.9581	0.0838074	0.172365	0.473281	0.636013	0.999994	EFCAB5
18218	ENSG00000170921	753.847	-0.131823	0.154593	-0.848842	0.395969	0.999994	TANC2
18219	ENSG00000108528	2488.43	-0.0739954	0.147738	-0.499578	0.617372	0.999994	SLC25A11
18220	ENSG00000108523	1998.51	0.00784548	0.0932588	0.0841297	0.932953	0.999994	RNF167
18221	ENSG00000108518	6621.28	-0.0729372	0.164239	-0.442852	0.657873	0.999994	PFN1
18222	ENSG00000108515	176.432	-0.11837	0.137262	-0.862353	0.388493	0.999994	ENO3
18223	ENSG00000091640	1394.36	0.148664	0.157825	0.955077	0.339539	0.999994	SPAG7
18224	ENSG00000108509	643.128	-0.110137	0.133606	-0.822995	0.410511	0.999994	CAMTA2
18225	ENSG00000129250	2348.01	-0.00147316	0.172627	-0.00847587	0.993237	0.999994	KIF1C
18226	ENSG00000129204	40.5257	-0.22009	0.169305	-1.3162	0.188108	0.999994	USP6
18227	ENSG00000196388	15.1939	0.134353	0.167739	0.78161	0.434444	0.999994	INCA1
18228	ENSG00000263069	63.9821	0.0681555	0.171983	0.400594	0.688719	0.999994	RNF213-AS1
18229	ENSG00000173818	622.291	0.0498198	0.113663	0.438647	0.660917	0.999994	ENDOV
18230	ENSG00000171246	991.609	-0.120293	0.17298	-0.679352	0.496915	0.999994	NPTX1
18231	ENSG00000262172	9.91816	-0.135261	0.150315	-0.961912	0.336094	0.999994
18232	ENSG00000141519	164.495	-0.0119335	0.131539	-0.0912732	0.927276	0.999994	CCDC40
18233	ENSG00000141543	4103.52	-0.120092	0.164838	-0.727084	0.467175	0.999994	EIF4A3
18234	ENSG00000279259	7.18188	-0.187368	0.149615	-1.17498	0.240002	0.999994
18235	ENSG00000182612	159.169	0.0353116	0.15939	0.222763	0.82372	0.999994	TSPAN10
18236	ENSG00000167085	2696.94	-0.076082	0.171089	-0.44114	0.659112	0.999994	PHB1
18237	ENSG00000141349	1039.55	0.0577619	0.0932488	0.618796	0.536051	0.999994	G6PC3
18238	ENSG00000180626	191.8	-0.226346	0.158267	-1.42412	0.154411	0.999994	ZNF594
18239	ENSG00000263164	28.703	-0.0846244	0.159596	-0.507479	0.611818	0.999994
18240	ENSG00000078687	514.301	-0.121575	0.143209	-0.848243	0.396303	0.999994	TNRC6C
18241	ENSG00000167840	358.862	-0.161194	0.112086	-1.43805	0.150419	0.999994	ZNF232
18242	ENSG00000121101	42.6882	-0.190983	0.167944	-1.12977	0.258573	0.999994	TEX14
18243	ENSG00000178082	65.4555	0.0349229	0.172987	0.198181	0.842904	0.999994	TWF1P1
18244	ENSG00000108256	4666.17	-0.0944875	0.134666	-0.701373	0.48307	0.999994	NUFIP2
18245	ENSG00000259207	11.3366	-0.21322	0.155156	-1.31686	0.187886	0.999994	ITGB3
18246	ENSG00000178852	45.6866	0.124138	0.165217	0.780904	0.434859	0.999994	EFCAB13
18247	ENSG00000167524	291.697	0.15137	0.141722	1.06616	0.286352	0.999994	RSKR
18248	ENSG00000168961	15.7737	0.295189	0.167746	1.74521	0.0809483	0.999994	LGALS9
18249	ENSG00000232859	75.8082	0.157452	0.172803	0.959107	0.337505	0.999994	LYRM9
18250	ENSG00000007171	103.259	-0.0349594	0.172955	-0.19701	0.84382	0.999994	NOS2
18251	ENSG00000278867	80.8382	0.156902	0.166723	0.945099	0.344608	0.999994
18252	ENSG00000280033	11.2465	0.140145	0.154364	0.937611	0.348444	0.999994
18253	ENSG00000280020	35.067	-0.134063	0.145528	-0.829449	0.406851	0.999994
18254	ENSG00000280279	129.482	0.10056	0.15723	0.633703	0.526275	0.999994	LINC02887
18255	ENSG00000272636	19.7128	0.0947957	0.172134	0.558041	0.576816	0.999994	DOC2B
18256	ENSG00000181031	72.569	-0.0194787	0.162541	-0.119751	0.90468	0.999994	RPH3AL
18257	ENSG00000196689	183.153	-0.0163834	0.151817	-0.108224	0.913818	0.999994	TRPV1
18258	ENSG00000040531	340.083	-0.158232	0.160444	-0.981105	0.326541	0.999994	CTNS
18259	ENSG00000197417	75.0962	-0.191731	0.163203	-1.17103	0.241586	0.999994	SHPK
18260	ENSG00000262248	6.9533	0.237008	0.138568	1.77555	0.0758063	0.999994
18261	ENSG00000262903	18.1527	0.0320768	0.167946	0.19209	0.847672	0.999994	CTNS-AS1
18262	ENSG00000257950	9.77172	-0.0472799	0.148088	-0.340591	0.733412	0.999994	P2RX5-TAX1BP3
18263	ENSG00000240898	18.6502	0.197529	0.157985	1.25201	0.210565	0.999994	RPL21P125
18264	ENSG00000127774	69.7594	-0.166161	0.168681	-0.987286	0.323503	0.999994	EMC6
18265	ENSG00000083457	959.187	-0.0187086	0.145529	-0.128537	0.897724	0.999994	ITGAE
18266	ENSG00000177602	494.085	-0.199255	0.145534	-1.36278	0.172951	0.999994	HASPIN
18267	ENSG00000184557	38.8335	-0.249894	0.169563	-1.4765	0.139809	0.999994	SOCS3
18268	ENSG00000087157	906.267	-0.105715	0.124587	-0.847485	0.396725	0.999994	PGS1
18269	ENSG00000170160	10.3645	-0.11462	0.155431	-0.732772	0.463698	0.999994	CCDC144A
18270	ENSG00000226478	39.1701	0.0757557	0.169693	0.472311	0.636705	0.999994	UPF3AP1
18271	ENSG00000158955	21.9522	-0.0604198	0.1645	-0.382548	0.702055	0.999994	WNT9B
18272	ENSG00000108433	768.398	-0.168776	0.108742	-1.55075	0.120962	0.999994	GOSR2
18273	ENSG00000179673	77.9843	-0.0902305	0.169117	-0.516314	0.605635	0.999994	RPRML
18274	ENSG00000004897	3385.15	-0.0415503	0.111419	-0.372899	0.709224	0.999994	CDC27
18275	ENSG00000262265	6.53745	-0.220742	0.13098	-1.74206	0.0814971	0.999994
18276	ENSG00000175175	689.836	-0.0429612	0.103751	-0.414152	0.678763	0.999994	PPM1E
18277	ENSG00000108384	1583.62	-0.0373132	0.133541	-0.279382	0.779952	0.999994	RAD51C
18278	ENSG00000266173	191.671	0.163032	0.166744	0.970166	0.331964	0.999994	STRADA
18279	ENSG00000108588	2905.34	0.00221508	0.140664	0.0157458	0.987437	0.999994	CCDC47
18280	ENSG00000198231	3320.42	-0.0368293	0.125386	-0.293736	0.76896	0.999994	DDX42
18281	ENSG00000108592	1957.67	-0.143248	0.17169	-0.817912	0.413408	0.999994	FTSJ3
18282	ENSG00000213218	7.26736	0.21627	0.145383	1.75718	0.0788876	0.999994	CSH2
18283	ENSG00000187595	148.2	-0.00465181	0.147531	-0.031748	0.974673	0.999994	ZNF385C
18284	ENSG00000108604	2913.46	0.00339443	0.0998858	0.0339067	0.972952	0.999994	SMARCD2
18285	ENSG00000260287	220.061	0.127647	0.170262	0.751486	0.45236	0.999994	TBC1D3G
18286	ENSG00000274226	193.661	0.140742	0.171613	0.821507	0.411358	0.999994	TBC1D3H
18287	ENSG00000277161	256.327	-0.310697	0.170352	-1.80237	0.0714867	0.999994	PIGW
18288	ENSG00000274756	6.66357	0.00965506	0.14232	0.0671538	0.946459	0.999994
18289	ENSG00000278619	145.82	-0.188525	0.146165	-1.1743	0.240274	0.999994	MRM1
18290	ENSG00000167895	7.43452	-0.0888586	0.130468	-0.695163	0.486953	0.999994	TMC8
18291	ENSG00000141499	907.418	-0.101952	0.150634	-0.673786	0.500447	0.999994	WRAP53
18292	ENSG00000266074	501.044	-0.155345	0.172999	-0.880383	0.378652	0.999994	BAHCC1
18293	ENSG00000141524	414.969	0.120927	0.164445	0.732859	0.463644	0.999994	TMC6
18294	ENSG00000173757	1678.96	0.0474015	0.102688	0.461679	0.644311	0.999994	STAT5B
18295	ENSG00000141564	1084.46	-0.128723	0.162015	-0.788884	0.43018	0.999994	RPTOR
18296	ENSG00000108375	128.031	-0.314569	0.154832	-2.02413	0.0429572	0.999994	RNF43
18297	ENSG00000092929	12.3681	-0.152704	0.160776	-0.957175	0.338479	0.999994	UNC13D
18298	ENSG00000178971	523.95	0.0412544	0.106321	0.387357	0.698492	0.999994	CTC1
18299	ENSG00000273513	213.136	0.128986	0.170069	0.761189	0.446544	0.999994	TBC1D3K
18300	ENSG00000239697	23.8695	0.0691255	0.172156	0.376046	0.706883	0.999994	TNFSF12
18301	ENSG00000108828	5527.47	0.128855	0.113152	1.13895	0.254723	0.999994	VAT1
18302	ENSG00000267681	5.29504	0.0888003	0.120384	0.970981	0.331558	0.999994
18303	ENSG00000267595	9.17646	0.0176291	0.158368	0.103651	0.917446	0.999994	BRCA1P1
18304	ENSG00000188554	2684.79	0.0598235	0.109594	0.545716	0.585261	0.999994	NBR1
18305	ENSG00000184988	6.71732	0.0477175	0.11339	0.419518	0.674838	0.999994	TMEM106A
18306	ENSG00000236383	4.95644	0.0489056	0.131765	0.299323	0.764694	0.999994	CCDC200
18307	ENSG00000225190	441.333	-0.208408	0.152172	-1.36451	0.172409	0.999994	PLEKHM1
18308	ENSG00000167107	1077.1	0.11951	0.16159	0.741582	0.458341	0.999994	ACSF2
18309	ENSG00000136457	18.234	-0.013146	0.158005	-0.0830547	0.933808	0.999994	CHAD
18310	ENSG00000275897	5.9397	-0.0384481	0.129204	-0.322012	0.747443	0.999994
18311	ENSG00000136444	1839.28	0.0110969	0.0993506	0.111738	0.911031	0.999994	RSAD1
18312	ENSG00000049283	10.9486	0.0939821	0.144866	0.649501	0.516015	0.999994	EPN3
18313	ENSG00000153930	5.01281	-0.0557781	0.134664	-0.377945	0.705471	0.999994	ANKFN1
18314	ENSG00000183691	157.743	-0.0198637	0.171144	-0.115291	0.908215	0.999994	NOG
18315	ENSG00000184185	443.684	-0.0962257	0.172469	-0.550374	0.582063	0.999994	KCNJ12
18316	ENSG00000287671	7.23882	0.0876802	0.121235	0.822715	0.41067	0.999994
18317	ENSG00000244582	53.1743	0.162784	0.172412	0.967376	0.333356	0.999994	RPL21P120
18318	ENSG00000260458	12.5391	0.0474574	0.15088	0.283228	0.777002	0.999994	KCNJ18
18319	ENSG00000006283	46.2733	-0.0601985	0.167978	-0.355294	0.72237	0.999994	CACNA1G
18320	ENSG00000141279	2799.76	-0.011862	0.0807669	-0.146995	0.883136	0.999994	NPEPPS
18321	ENSG00000029725	1071.4	-0.0721151	0.161035	-0.444961	0.656348	0.999994	RABEP1
18322	ENSG00000129197	1152.66	0.0894693	0.0877587	1.02004	0.307708	0.999994	RPAIN
18323	ENSG00000263272	112.092	0.0460599	0.170384	0.268877	0.788024	0.999994
18324	ENSG00000108561	9875.8	-0.017468	0.152645	-0.114453	0.908879	0.999994	C1QBP
18325	ENSG00000005100	1454.88	-0.152108	0.164625	-0.918801	0.3582	0.999994	DHX33
18326	ENSG00000072849	921.22	0.0843414	0.125947	0.670251	0.502698	0.999994	DERL2
18327	ENSG00000167842	816.036	-0.0910817	0.11041	-0.824867	0.409447	0.999994	MIS12
18328	ENSG00000108559	1363.82	-0.0182823	0.130705	-0.139878	0.888757	0.999994	NUP88
18329	ENSG00000108406	2342.15	0.146202	0.109763	1.3327	0.182629	0.999994	DHX40
18330	ENSG00000108861	2093.91	-0.130562	0.123332	-1.05764	0.290221	0.999994	DUSP3
18331	ENSG00000161647	415.681	-0.106453	0.164107	-0.644677	0.519137	0.999994	MPP3
18332	ENSG00000259024	19.4985	0.0130358	0.127776	0.119162	0.905147	0.999994	TVP23C-CDRT4
18333	ENSG00000175106	353.323	0.0584808	0.152574	0.386324	0.699257	0.999994	TVP23C
18334	ENSG00000223878	13.5253	0.124782	0.149188	0.88433	0.376518	0.999994	PPIAP53
18335	ENSG00000266538	14.3849	0.0364827	0.144848	0.285486	0.775272	0.999994
18336	ENSG00000278023	391.384	0.178436	0.163553	1.09528	0.273395	0.999994	RDM1
18337	ENSG00000274808	70.3876	0.189069	0.169741	1.11068	0.266705	0.999994	TBC1D3B
18338	ENSG00000274933	210.739	0.105043	0.165256	0.636128	0.524693	0.999994	TBC1D3I
18339	ENSG00000170004	2242.42	0.0555236	0.157328	0.352063	0.724791	0.999994	CHD3
18340	ENSG00000184922	180.243	0.211065	0.129004	1.63309	0.10245	0.999994	FMNL1
18341	ENSG00000174231	8330.5	-0.114367	0.163932	-0.691674	0.489142	0.999994	PRPF8
18342	ENSG00000181523	762.639	-0.0890213	0.14376	-0.617598	0.53684	0.999994	SGSH
18343	ENSG00000087095	430.921	0.0645664	0.135033	0.478942	0.63198	0.999994	NLK
18344	ENSG00000260777	5.81301	-0.0842661	0.136053	-0.731214	0.464648	0.999994
18345	ENSG00000087191	1820.92	-0.106663	0.134506	-0.792883	0.427846	0.999994	PSMC5
18346	ENSG00000229586	9.55811	-0.00590356	0.144648	-0.0415535	0.966855	0.999994	TNPO1P3
18347	ENSG00000177427	505.159	0.0159103	0.14229	0.111671	0.911084	0.999994	MIEF2
18348	ENSG00000176994	942.38	-0.244154	0.167467	-1.43844	0.150309	0.999994	SMCR8
18349	ENSG00000159314	282.305	-0.159827	0.144743	-1.1014	0.270722	0.999994	ARHGAP27
18351	ENSG00000277399	13.4158	0.117348	0.149854	0.876658	0.380672	0.999994	GPR179
18352	ENSG00000274211	864.078	0.0432454	0.128147	0.337302	0.735889	0.999994	SOCS7
18353	ENSG00000277363	287.908	-0.0977484	0.157719	-0.616743	0.537404	0.999994	SRCIN1
18354	ENSG00000289579	13.6027	-0.0931788	0.148136	-0.597826	0.549956	0.999994
18355	ENSG00000033627	1443.24	-0.0717896	0.127766	-0.561027	0.574779	0.999994	ATP6V0A1
18356	ENSG00000186868	833.079	0.10313	0.120608	0.854537	0.392808	0.999994	MAPT
18357	ENSG00000176749	276.693	0.0164884	0.129934	0.127135	0.898834	0.999994	CDK5R1
18358	ENSG00000266714	414.884	0.223706	0.170391	1.33289	0.182567	0.999994	MYO15B
18359	ENSG00000196535	784.184	-0.0431886	0.142519	-0.302459	0.762302	0.999994	MYO18A
18360	ENSG00000173917	93.0177	0.0441412	0.158318	0.280484	0.779106	0.999994	HOXB2
18361	ENSG00000120093	479.915	-0.0944057	0.119927	-0.787158	0.431189	0.999994	HOXB3
18362	ENSG00000182742	224.865	-0.0677762	0.164649	-0.412186	0.680203	0.999994	HOXB4
18363	ENSG00000257178	10.0374	-0.175477	0.148057	-1.12218	0.261786	0.999994
18364	ENSG00000120075	137.041	-0.0403166	0.142229	-0.283596	0.77672	0.999994	HOXB5
18365	ENSG00000108511	131.048	-0.247402	0.147994	-1.66734	0.0954476	0.999994	HOXB6
18366	ENSG00000260027	409.536	-0.0896261	0.131341	-0.68278	0.494746	0.999994	HOXB7
18367	ENSG00000120068	290.886	-0.086174	0.144033	-0.598866	0.549262	0.999994	HOXB8
18368	ENSG00000170689	2641.32	-0.0191505	0.107432	-0.17824	0.858535	0.999994	HOXB9
18369	ENSG00000210741	6.11153	-0.00521739	0.128995	-0.0408132	0.967445	0.999994	MIR196A1
18370	ENSG00000170425	530.056	-0.0524014	0.12966	-0.404162	0.686093	0.999994	ADORA2B
18371	ENSG00000214941	883.139	0.122826	0.160052	0.774559	0.4386	0.999994	ZSWIM7
18372	ENSG00000011295	2602.05	0.146675	0.116676	1.25814	0.20834	0.999994	TTC19
18373	ENSG00000141027	3579.26	-0.0228424	0.111893	-0.204136	0.838247	0.999994	NCOR1
18374	ENSG00000108312	2397.71	-0.170757	0.167079	-1.01317	0.310978	0.999994	UBTF
18375	ENSG00000160551	2195.91	-0.108408	0.0997499	-1.08653	0.277243	0.999994	TAOK1
18376	ENSG00000129245	2110.11	-0.076374	0.149327	-0.510179	0.609926	0.999994	FXR2
18377	ENSG00000161533	801.518	-0.078809	0.0955142	-0.825187	0.409265	0.999994	ACOX1
18378	ENSG00000172794	28.35	-0.027691	0.172864	-0.160853	0.872209	0.999994	RAB37
18379	ENSG00000109062	662.329	-0.149516	0.172876	-0.841945	0.399819	0.999994	NHERF1
18380	ENSG00000109065	1556.69	-0.0115487	0.0754009	-0.153133	0.878294	0.999994	NAT9
18381	ENSG00000109066	302.845	-0.0800529	0.167263	-0.472723	0.636411	0.999994	TMEM104
18382	ENSG00000161509	63.3161	0.0926505	0.171541	0.540565	0.588807	0.999994	GRIN2C
18383	ENSG00000177728	1595.26	0.0362442	0.113579	0.318789	0.749887	0.999994	TMEM94
18384	ENSG00000176681	822.23	0.0409715	0.142392	0.286801	0.774265	0.999994	LRRC37A
18385	ENSG00000267023	15.2445	0.193752	0.16955	1.07398	0.282831	0.999994	LRRC37A16P
18386	ENSG00000290793	74.3739	-0.1506	0.172384	-0.88002	0.378848	0.999994
18387	ENSG00000214425	49.8683	-0.113483	0.172924	-0.645568	0.518559	0.999994	LRRC37A4P
18388	ENSG00000263142	11.5349	-0.0125035	0.156587	-0.0793542	0.936751	0.999994	LRRC37A17P
18389	ENSG00000291214	162.335	0.0953135	0.16823	0.565377	0.571817	0.999994
18390	ENSG00000182446	3390.32	-0.1335	0.14869	-0.894542	0.371032	0.999994	NPLOC4
18391	ENSG00000267123	11.9874	-0.100367	0.162432	-0.611063	0.541158	0.999994	SCAT1
18392	ENSG00000197170	2586.11	-0.00156088	0.134171	-0.0114995	0.990825	0.999994	PSMD12
18393	ENSG00000067191	195.932	-0.0616995	0.160656	-0.382808	0.701862	0.999994	CACNB1
18394	ENSG00000238083	1469.09	-5.14475e-05	0.144324	-0.000538398	0.99957	0.999994	LRRC37A2
18395	ENSG00000087111	2382.22	-0.0360153	0.157855	-0.227763	0.819831	0.999994	PIGS
18396	ENSG00000141582	1681.38	0.0701153	0.157829	0.447477	0.654531	0.999994	CBX4
18397	ENSG00000167291	1511.87	0.0457807	0.144824	0.315905	0.752075	0.999994	TBC1D16
18398	ENSG00000173821	2101.88	-0.171721	0.166426	-1.02255	0.306522	0.999994	RNF213
18399	ENSG00000175906	479.455	-0.166892	0.101629	-1.64227	0.100534	0.999994	ARL4D
18400	ENSG00000067596	1546.7	-0.165242	0.164025	-0.998578	0.317999	0.999994	DHX8
18401	ENSG00000175832	14.2452	-0.175331	0.116101	-1.32198	0.186175	0.999994	ETV4
18402	ENSG00000005102	18.8584	-0.0574695	0.171858	-0.334574	0.737947	0.999994	MEOX1
18403	ENSG00000185829	2197.4	0.00084461	0.0926502	0.00904809	0.992781	0.999994	ARL17A
18404	ENSG00000120088	7.17895	-0.267048	0.145392	-1.81365	0.0697321	0.999994	CRHR1
18405	ENSG00000073969	1528.6	-0.0808731	0.134657	-0.599819	0.548627	0.999994	NSF
18406	ENSG00000171634	2463.59	-0.0490999	0.112573	-0.436086	0.662774	0.999994	BPTF
18407	ENSG00000108379	202.499	0.194983	0.128125	1.52661	0.126858	0.999994	WNT3
18408	ENSG00000132589	2004.33	-0.0304354	0.139366	-0.218198	0.827275	0.999994	FLOT2
18409	ENSG00000161921	320.46	0.0143479	0.12549	0.113015	0.910019	0.999994	CXCL16
18410	ENSG00000176358	6.3467	-0.0660339	0.13141	-0.588941	0.555901	0.999994	TAC4
18411	ENSG00000275832	113.3	0.0262311	0.150955	0.176562	0.859853	0.999994	ARHGAP23
18412	ENSG00000169689	1237.34	-0.0906263	0.171825	-0.52507	0.599534	0.999994	CENPX
18413	ENSG00000173805	291.929	0.0839791	0.115935	0.722937	0.469719	0.999994	HAP1
18414	ENSG00000173801	1501.85	-0.0106233	0.117475	-0.0904801	0.927906	0.999994	JUP
18415	ENSG00000141696	1961.86	-0.0885557	0.118552	-0.746905	0.455121	0.999994	P3H4
18416	ENSG00000141756	7081.24	0.0513955	0.137593	0.373582	0.708716	0.999994	FKBP10
18417	ENSG00000141698	4989.98	0.00485123	0.0941939	0.0515508	0.958887	0.999994	NT5C3B
18418	ENSG00000141527	28.6745	-0.134748	0.172938	-0.762151	0.44597	0.999994	CARD14
18419	ENSG00000108733	109.347	-0.140111	0.158541	-0.880726	0.378466	0.999994	PEX12
18420	ENSG00000168646	169.122	-0.0385533	0.134549	-0.287573	0.773674	0.999994	AXIN2
18421	ENSG00000154240	283.002	0.0649714	0.15423	0.423	0.672295	0.999994	CEP112
18422	ENSG00000108924	74.9954	-0.149932	0.170297	-0.878906	0.379452	0.999994	HLF
18423	ENSG00000108960	786.729	-0.0197114	0.144194	-0.136675	0.891288	0.999994	MMD
18424	ENSG00000035862	555.679	0.0674536	0.103182	0.652812	0.513877	0.999994	TIMP2
18425	ENSG00000136449	8.2776	0.102432	0.152167	0.614661	0.538778	0.999994	MYCBPAP
18426	ENSG00000132470	138.778	0.032719	0.155727	0.20846	0.83487	0.999994	ITGB4
18427	ENSG00000161960	120.796	-0.0755519	0.153739	-0.491112	0.623347	0.999994	EIF4A1
18428	ENSG00000263603	8.36925	0.0394302	0.141817	0.265715	0.790459	0.999994
18429	ENSG00000264538	5.38927	0.0528124	0.123786	0.438283	0.661181	0.999994	SUZ12P1
18430	ENSG00000280069	17.5789	0.148985	0.167404	0.86463	0.387242	0.999994
18431	ENSG00000176390	727.746	-0.05655	0.100862	-0.560675	0.575019	0.999994	CRLF3
18432	ENSG00000265791	19.0312	0.0507008	0.16583	0.308987	0.757331	0.999994
18433	ENSG00000064300	78.2211	-0.0740187	0.172999	-0.422038	0.672997	0.999994	NGFR
18434	ENSG00000005884	315.767	-0.0306445	0.127176	-0.241503	0.809165	0.999994	ITGA3
18435	ENSG00000154957	216.953	0.195909	0.122601	1.59556	0.110586	0.999994	ZNF18
18436	ENSG00000167525	211.483	0.110626	0.158451	0.695314	0.486859	0.999994	PROCA1
18437	ENSG00000154217	433.203	-0.0204267	0.123082	-0.165726	0.868373	0.999994	PITPNC1
18438	ENSG00000167723	28.7006	-0.161401	0.172677	-0.925458	0.354728	0.999994	TRPV3
18439	ENSG00000068097	992.677	-0.0822585	0.0944259	-0.871168	0.383662	0.999994	HEATR6
18440	ENSG00000267295	37.702	0.0476657	0.170559	0.281875	0.77804	0.999994
18441	ENSG00000170832	1297.38	-0.0817555	0.105444	-0.775262	0.438185	0.999994	USP32
18442	ENSG00000141376	767.288	0.0342865	0.135929	0.251709	0.801266	0.999994	BCAS3
18443	ENSG00000030582	2023.41	0.0230821	0.112993	0.204104	0.838272	0.999994	GRN
18444	ENSG00000186566	2225.43	-0.128241	0.138925	-0.9215	0.35679	0.999994	GPATCH8
18445	ENSG00000180340	539.761	0.00844169	0.102197	0.0826834	0.934103	0.999994	FZD2
18446	ENSG00000136504	1599.69	-0.0714694	0.121398	-0.588559	0.556157	0.999994	KAT7
18447	ENSG00000108830	504.148	0.0186786	0.170846	0.108701	0.91344	0.999994	RND2
18448	ENSG00000125686	1619.03	-0.180477	0.169389	-1.05328	0.292211	0.999994	MED1
18449	ENSG00000167258	1740.15	-0.15395	0.167934	-0.904761	0.365592	0.999994	CDK12
18450	ENSG00000189050	618.746	0.00858446	0.152307	0.0567111	0.954775	0.999994	RNFT1
18451	ENSG00000267302	24.2021	-0.141189	0.171144	-0.814003	0.415643	0.999994	RNFT1-DT
18452	ENSG00000266992	9.29459	0.0779228	0.142595	0.515964	0.60588	0.999994	DHX40P1
18453	ENSG00000132359	500.716	0.0151585	0.148209	0.101371	0.919256	0.999994	RAP1GAP2
18454	ENSG00000161956	800.395	0.00859146	0.168403	0.0508938	0.95941	0.999994	SENP3
18455	ENSG00000141127	1537.35	-0.0845128	0.0991917	-0.851997	0.394216	0.999994	PRPSAP2
18456	ENSG00000188522	433.906	-0.189312	0.168154	-1.11017	0.266927	0.999994	FAM83G
18457	ENSG00000108774	802.057	-0.112545	0.134151	-0.838234	0.401899	0.999994	RAB5C
18458	ENSG00000167925	596.797	0.142801	0.117504	1.21558	0.224143	0.999994	GHDC
18459	ENSG00000198933	956.129	0.0605387	0.128508	0.47053	0.637976	0.999994	TBKBP1
18460	ENSG00000006025	241.109	0.102679	0.139017	0.736995	0.461125	0.999994	OSBPL7
18461	ENSG00000006282	462.159	0.0788012	0.114039	0.691215	0.489431	0.999994	SPATA20
18462	ENSG00000108506	917.568	0.106356	0.0904619	1.17534	0.23986	0.999994	INTS2
18463	ENSG00000108510	2125.27	-0.0808677	0.0956221	-0.845659	0.397743	0.999994	MED13
18464	ENSG00000279133	39.975	0.0883127	0.171377	0.536014	0.591949	0.999994
18465	ENSG00000266066	41.5382	-0.00561019	0.165084	-0.0340687	0.972822	0.999994	POLRMTP1
18466	ENSG00000108984	708.681	-0.124521	0.132049	-0.942158	0.346112	0.999994	MAP2K6
18467	ENSG00000108669	963.147	-0.0749471	0.112179	-0.667958	0.50416	0.999994	CYTH1
18468	ENSG00000108946	3411.71	0.0949286	0.129569	0.734155	0.462854	0.999994	PRKAR1A
18469	ENSG00000161547	4636.6	-0.0761891	0.154741	-0.491524	0.623056	0.999994	SRSF2
18470	ENSG00000220205	783.503	-0.11099	0.132918	-0.834293	0.404116	0.999994	VAMP2
18471	ENSG00000007202	2570.52	-0.065801	0.166503	-0.391592	0.695359	0.999994	BLTP2
18472	ENSG00000091542	2971.92	-0.169383	0.122339	-1.38341	0.166538	0.999994	ALKBH5
18473	ENSG00000177731	3169.74	0.0091268	0.142694	0.0637549	0.949165	0.999994	FLII
18474	ENSG00000177302	1649.55	-0.182367	0.135332	-1.34476	0.178703	0.999994	TOP3A
18475	ENSG00000176974	1540.5	-0.0789523	0.144197	-0.546722	0.58457	0.999994	SHMT1
18477	ENSG00000214832	11.271	-0.203447	0.161917	-1.28814	0.197696	0.999994	UPF3AP2
18478	ENSG00000275029	84.6646	0.0858211	0.170647	0.501629	0.615929	0.999994	HMGB1P24
18479	ENSG00000204650	10.5896	-0.0909466	0.156523	-0.57346	0.566333	0.999994	LINC02210
18480	ENSG00000284526	14.923	-0.0972525	0.153475	-0.637131	0.52404	0.999994
18481	ENSG00000293287	9.32176	0.0686584	0.140313	0.436979	0.662126	0.999994
18482	ENSG00000290687	265.5	-0.0892067	0.136684	-0.652571	0.514033	0.999994	ZNF286B
18483	ENSG00000240445	609.241	-0.118876	0.171856	-0.680983	0.495882	0.999994	FOXO3B
18484	ENSG00000129195	688.586	0.115914	0.14264	0.811455	0.417105	0.999994	PIMREG
18485	ENSG00000091622	135.275	0.168287	0.149701	1.11943	0.262958	0.999994	PITPNM3
18486	ENSG00000198920	7.21008	-0.0887521	0.144981	-0.559866	0.575571	0.999994	KIAA0753
18487	ENSG00000282936	37.6414	-0.0573608	0.166243	-0.33697	0.73614	0.999994
18488	ENSG00000129235	1004.53	-0.024014	0.144104	-0.166805	0.867523	0.999994	TXNDC17
18489	ENSG00000108590	182.233	-0.0313692	0.157152	-0.199228	0.842085	0.999994	MED31
18490	ENSG00000256806	64.4035	-0.0806824	0.171962	-0.470151	0.638247	0.999994	C17orf100
18491	ENSG00000261996	6.80254	-0.14101	0.140731	-1.05879	0.289694	0.999994
18492	ENSG00000141068	350.804	0.0309068	0.157003	0.195769	0.844791	0.999994	KSR1
18493	ENSG00000262165	8.24057	0.0613177	0.138947	0.401122	0.68833	0.999994	C17orf114
18494	ENSG00000293206	37.8676	0.194411	0.169688	1.17753	0.238983	0.999994
18495	ENSG00000141298	540.373	-0.115709	0.127849	-0.904171	0.365905	0.999994	SSH2
18496	ENSG00000266876	13.8478	0.131231	0.162668	0.827392	0.408015	0.999994
18497	ENSG00000007168	2324.91	-0.0867304	0.0958454	-0.904858	0.365541	0.999994	PAFAH1B1
18498	ENSG00000171298	3754.32	0.165442	0.0907125	1.82383	0.0681783	0.999994	GAA
18499	ENSG00000179314	522.644	-0.0191916	0.114488	-0.167984	0.866596	0.999994	WSCD1
18500	ENSG00000179148	35.3283	-0.103692	0.170269	-0.602295	0.546978	0.999994	ALOXE3
18501	ENSG00000141367	7759.47	0.057907	0.107758	0.537176	0.591146	0.999994	CLTC
18502	ENSG00000141510	1888.4	-0.173885	0.127478	-1.36253	0.17303	0.999994	TP53
18503	ENSG00000132535	342.49	0.0152271	0.170629	0.0903435	0.928014	0.999994	DLG4
18504	ENSG00000168610	1691.9	-0.232875	0.122862	-1.89268	0.058401	0.999994	STAT3
18507	ENSG00000262319	7.75871	-0.229771	0.151947	-1.56614	0.117317	0.999994
18508	ENSG00000108840	900.512	-0.0421648	0.131579	-0.320313	0.748731	0.999994	HDAC5
18509	ENSG00000227036	47.5358	0.149227	0.172894	0.858314	0.390719	0.999994	LINC00511
18510	ENSG00000234899	21.3979	0.0930897	0.156356	0.624257	0.532459	0.999994	SOX9-AS1
18511	ENSG00000132530	42.822	-0.0996475	0.0848621	-1.10254	0.270226	0.999994	XAF1
18512	ENSG00000189120	100.199	-0.0739176	0.168299	-0.439505	0.660296	0.999994	SP6
18513	ENSG00000167182	473.926	-0.25944	0.144634	-1.7877	0.0738247	0.999994	SP2
18514	ENSG00000108439	441.72	-0.187937	0.139148	-1.34689	0.178014	0.999994	PNPO
18515	ENSG00000167183	5.55499	0.122501	0.125609	0.966694	0.333697	0.999994	PRR15L
18516	ENSG00000108465	534.084	0.14225	0.168983	0.840377	0.400697	0.999994	CDK5RAP3
18517	ENSG00000262902	121.197	-0.091027	0.170072	-0.536431	0.591661	0.999994	MTCO1P40
18518	ENSG00000253347	10.5813	0.18854	0.151121	1.35234	0.176266	0.999994
18519	ENSG00000170291	1580.12	-0.0433475	0.0829728	-0.522361	0.601419	0.999994	ELP5
18520	ENSG00000262580	89.957	0.166342	0.172319	0.963865	0.335114	0.999994
18521	ENSG00000012048	3103.79	0.00490474	0.143324	0.0341817	0.972732	0.999994	BRCA1
18522	ENSG00000187775	64.2334	-0.219168	0.170858	-1.26074	0.207402	0.999994	DNAH17
18523	ENSG00000214708	21.2946	-0.0858426	0.172323	-0.496078	0.619839	0.999994
18524	ENSG00000276023	579.205	-0.195127	0.14761	-1.31826	0.187418	0.999994	DUSP14
18525	ENSG00000125691	30678.6	0.311672	0.146666	2.14377	0.0320511	0.999994	RPL23
18526	ENSG00000244086	66.0862	0.20211	0.172814	1.23708	0.216057	0.999994
18527	ENSG00000002834	1455.14	0.030464	0.120898	0.251802	0.801194	0.999994	LASP1
18528	ENSG00000263874	7.05155	0.118287	0.119676	1.03778	0.299371	0.999994	LASP1NB
18529	ENSG00000141378	668.994	-0.163078	0.148063	-1.09987	0.271388	0.999994	PTRH2
18530	ENSG00000062716	2385.48	0.067954	0.088642	0.766794	0.443204	0.999994	VMP1
18531	ENSG00000227694	26.1952	-0.0196987	0.171963	-0.11287	0.910133	0.999994	RPL23AP74
18532	ENSG00000121068	327.407	-0.209146	0.153216	-1.35566	0.175206	0.999994	TBX2
18533	ENSG00000187013	4.79676	-0.0675444	0.10704	-0.623499	0.532957	0.999994	LINC02875
18534	ENSG00000121075	8.3541	-0.186612	0.151642	-1.16273	0.244938	0.999994	TBX4
18535	ENSG00000260005	24.1983	-0.135306	0.173	-0.772705	0.439697	0.999994	TEPSIN-AS1
18536	ENSG00000293460	1239.78	0.00141589	0.14106	0.00997566	0.992041	0.999994	LINC02210
18537	ENSG00000262873	4.82689	-0.045922	0.11883	-0.354835	0.722713	0.999994
18538	ENSG00000226137	233.04	-0.109676	0.146655	-0.746878	0.455137	0.999994	BAIAP2-DT
18539	ENSG00000265688	43.9073	0.00443414	0.172988	0.0215115	0.982838	0.999994	MILIP
18540	ENSG00000291117	32.4361	-0.154638	0.171268	-0.907409	0.364191	0.999994
18541	ENSG00000265982	12.7498	-0.0829819	0.147519	-0.580724	0.561427	0.999994
18542	ENSG00000176809	231.699	-0.0314237	0.138625	-0.227223	0.820251	0.999994	LRRC37A3
18543	ENSG00000266644	9.15064	0.0366316	0.14546	0.272666	0.78511	0.999994
18544	ENSG00000271974	7.86661	-0.00421559	0.147034	-0.0179248	0.985699	0.999994	RDM1P4
18545	ENSG00000265912	7.67243	0.0888968	0.135255	0.689099	0.490761	0.999994
18546	ENSG00000232457	26.5241	0.192455	0.172607	1.11401	0.265276	0.999994	SLC16A6P1
18547	ENSG00000120063	2113.05	0.00757554	0.0979685	0.0776171	0.938133	0.999994	GNA13
18548	ENSG00000108370	545.277	-0.0576629	0.151896	-0.380575	0.703519	0.999994	RGS9
18549	ENSG00000075429	32.098	-0.0268673	0.172959	-0.154885	0.876912	0.999994	CACNG5
18550	ENSG00000075461	8.25921	-0.0158412	0.144243	-0.106127	0.915482	0.999994	CACNG4
18551	ENSG00000198265	1390.73	-0.216411	0.0830711	-2.60439	0.00920391	0.999994	HELZ
18552	ENSG00000142494	604.654	-0.0364566	0.140849	-0.258781	0.795804	0.999994	SLC47A1
18553	ENSG00000266079	8.06142	0.0789553	0.1472	0.57265	0.566882	0.999994	SNORA59B
18554	ENSG00000239552	8.40802	0.0267345	0.147507	0.165086	0.868876	0.999994	HOXB-AS2
18555	ENSG00000242207	24.1506	0.0617616	0.17272	0.355241	0.722409	0.999994	HOXB-AS4
18556	ENSG00000267221	180.765	0.0754582	0.139988	0.540676	0.588731	0.999994	C17orf113
18557	ENSG00000230148	45.7318	0.0848787	0.170906	0.500651	0.616617	0.999994	HOXB-AS1
18558	ENSG00000233101	253.145	-0.127497	0.141429	-0.898834	0.368741	0.999994	HOXB-AS3
18559	ENSG00000124422	4523.69	0.00120669	0.164022	0.0073067	0.99417	0.999994	USP22
18560	ENSG00000109016	785.673	-0.11356	0.118287	-0.959938	0.337087	0.999994	DHRS7B
18561	ENSG00000178307	1149.12	-0.216069	0.105681	-2.0442	0.040934	0.999994	TMEM11
18562	ENSG00000274180	517.745	0.0958713	0.143254	0.670392	0.502608	0.999994	NATD1
18563	ENSG00000266563	28.9617	-0.0210085	0.171355	-0.122105	0.902816	0.999994	EIF1P5
18564	ENSG00000034152	655.542	-0.182787	0.172703	-1.02871	0.303618	0.999994	MAP2K3
18565	ENSG00000212719	1614.94	-0.163985	0.106199	-1.54316	0.122791	0.999994	LINC02693
18566	ENSG00000287721	6.84577	0.0229372	0.132591	0.135319	0.892359	0.999994
18567	ENSG00000241322	12.767	0.040293	0.162418	0.252202	0.800885	0.999994	FBXW10B
18568	ENSG00000131899	1711.35	-0.00096189	0.145635	-0.00669713	0.994657	0.999994	LLGL1
18569	ENSG00000260647	5.86665	0.115126	0.123402	1.15933	0.246321	0.999994
18570	ENSG00000187624	22.8751	-0.103419	0.167907	-0.603452	0.546208	0.999994	LIAT1
18571	ENSG00000183688	865.973	0.0808105	0.164371	0.493216	0.62186	0.999994	RFLNB
18572	ENSG00000108306	635.731	-0.0466524	0.109574	-0.425817	0.670241	0.999994	FBXL20
18573	ENSG00000141522	2606.68	-0.0194797	0.17296	-0.110852	0.911734	0.999994	ARHGDIA
18574	ENSG00000169696	1013.32	0.0231728	0.0939992	0.246318	0.805436	0.999994	ASPSCR1
18575	ENSG00000242067	167.195	0.192812	0.166987	1.18909	0.234405	0.999994	RPL9P28
18576	ENSG00000229637	23.117	0.0168455	0.168696	0.0991179	0.921045	0.999994	PRAC2
18577	ENSG00000159184	451.737	-0.0152829	0.148729	-0.102871	0.918065	0.999994	HOXB13
18578	ENSG00000170703	27.9889	-0.189097	0.172862	-1.08256	0.279002	0.999994	TTLL6
18579	ENSG00000136436	2241.15	0.0419301	0.140045	0.299932	0.764229	0.999994	CALCOCO2
18580	ENSG00000248278	8.24937	0.185296	0.143458	1.2635	0.206409	0.999994	SUMO2P17
18581	ENSG00000159199	1884.13	-0.0316925	0.167857	-0.18871	0.85032	0.999994	ATP5MC1
18582	ENSG00000159202	2073.6	-0.146125	0.0914774	-1.59696	0.110275	0.999994	UBE2Z
18583	ENSG00000159210	924.01	-0.112654	0.138201	-0.814893	0.415133	0.999994	SNF8
18584	ENSG00000251550	15.0529	-0.0378787	0.155965	-0.239824	0.810467	0.999994
18585	ENSG00000179094	908.485	-0.194242	0.163603	-1.17422	0.240307	0.999994	PER1
18586	ENSG00000131094	381.724	0.184591	0.150355	1.23236	0.217816	0.999994	C1QL1
18587	ENSG00000005243	44.4957	0.13343	0.171545	0.810617	0.417585	0.999994	COPZ2
18588	ENSG00000082641	3169.91	0.0636378	0.152544	0.416994	0.676682	0.999994	NFE2L1
18589	ENSG00000278765	15.5426	0.228622	0.159202	1.84053	0.0656906	0.999994
18590	ENSG00000108468	2707.78	-0.00832128	0.0941086	-0.088351	0.929598	0.999994	CBX1
18591	ENSG00000002919	720.693	-0.150762	0.163551	-0.911986	0.361776	0.999994	SNX11
18592	ENSG00000141293	19.9908	-0.248479	0.171205	-1.48484	0.137587	0.999994	SKAP1
18593	ENSG00000131748	1050.23	-0.0878826	0.086856	-1.01184	0.311615	0.999994	STARD3
18594	ENSG00000173991	19.1372	0.237669	0.171663	1.43267	0.151952	0.999994	TCAP
18595	ENSG00000141744	24.6502	-0.061249	0.172657	-0.354058	0.723295	0.999994	PNMT
18596	ENSG00000161395	158.433	0.242819	0.141283	1.72549	0.0844401	0.999994	PGAP3
18597	ENSG00000141736	1061.58	-0.0276993	0.137966	-0.200541	0.841057	0.999994	ERBB2
18598	ENSG00000141741	463.76	-0.0594374	0.156535	-0.380905	0.703274	0.999994	MIEN1
18599	ENSG00000161405	28.981	-0.201827	0.172849	-1.14336	0.252888	0.999994	IKZF3
18600	ENSG00000073605	326.243	0.118029	0.171883	0.695817	0.486544	0.999994	GSDMB
18601	ENSG00000172057	702.733	-0.0839535	0.130027	-0.645277	0.518748	0.999994	ORMDL3
18602	ENSG00000108344	2336.85	-0.0806842	0.158361	-0.50775	0.611628	0.999994	PSMD3
18603	ENSG00000008838	2094.86	-0.111914	0.151822	-0.734436	0.462683	0.999994	MED24
18604	ENSG00000293440	15.0558	-0.0244583	0.162209	-0.152092	0.879114	0.999994	DBIL5P
18605	ENSG00000167920	428.024	0.0467756	0.150259	0.313075	0.754223	0.999994	KRT10-AS1
18606	ENSG00000235530	15.9836	-0.00476755	0.170148	-0.0360199	0.971266	0.999994	TMEM11-DT
18607	ENSG00000224738	85.8895	-0.0611204	0.16079	-0.380225	0.703778	0.999994
18608	ENSG00000265055	44.0018	0.013123	0.172995	0.0778993	0.937908	0.999994
18609	ENSG00000267280	152.734	-0.0604007	0.166215	-0.363199	0.716456	0.999994	TBX2-AS1
18610	ENSG00000289926	12.0868	-0.0592351	0.164235	-0.343108	0.731517	0.999994
18611	ENSG00000262879	840.335	-0.0588655	0.13135	-0.447948	0.654191	0.999994
18612	ENSG00000291209	16.2226	0.0506905	0.148116	0.364504	0.715482	0.999994
18613	ENSG00000294432	5.1454	0.0680702	0.13074	0.517185	0.605027	0.999994
18614	ENSG00000274565	22.4271	0.0250799	0.172184	0.141617	0.887382	0.999994
18615	ENSG00000294588	5.13713	0.0718491	0.132089	0.58822	0.556385	0.999994
18616	ENSG00000266389	5.63544	0.044168	0.128155	0.359092	0.719526	0.999994	PIK3R5-DT
18617	ENSG00000294641	11.3101	0.0298274	0.161844	0.171881	0.863531	0.999994
18618	ENSG00000294772	17.9716	0.06491	0.151132	0.438067	0.661337	0.999994
18619	ENSG00000294790	6.45225	0.0463457	0.123717	0.380892	0.703283	0.999994
18620	ENSG00000295009	5.78667	-0.0168948	0.13284	-0.131012	0.895766	0.999994
18621	ENSG00000295132	11.3122	0.0310036	0.162396	0.218794	0.826811	0.999994
18622	ENSG00000295186	48.1968	-0.073693	0.171277	-0.425801	0.670253	0.999994
18623	ENSG00000266313	27.4093	0.000274085	0.172437	0.00128514	0.998975	0.999994	LINC03146
18624	ENSG00000236022	15.6046	-0.340265	0.167621	-2.04072	0.0412782	0.999994
18625	ENSG00000289021	89.1154	0.0476168	0.158577	0.298716	0.765157	0.999994
18626	ENSG00000234859	51.2769	-0.13483	0.171869	-0.781704	0.434389	0.999994
18627	ENSG00000287910	6.76599	-0.0812607	0.140486	-0.528157	0.59739	0.999994
18628	ENSG00000277688	6.01631	0.0975779	0.138015	0.775146	0.438253	0.999994
18629	ENSG00000290925	14.3497	-0.2909	0.157692	-1.76962	0.0767899	0.999994	LRRC37A11P
18630	ENSG00000262772	38.3443	0.288939	0.172007	1.66013	0.0968882	0.999994	LINC01977
18631	ENSG00000163597	1609.69	-0.0688696	0.124837	-0.5517	0.581154	0.999994	SNHG16
18632	ENSG00000267546	15.2813	0.137694	0.147616	0.995189	0.319644	0.999994
18633	ENSG00000296386	10.04	-0.0703311	0.136702	-0.47419	0.635364	0.999994
18634	ENSG00000261335	15.4949	-0.0131905	0.168735	-0.0807593	0.935633	0.999994
18635	ENSG00000264672	17.8754	-0.146424	0.168911	-0.896847	0.3698	0.999994	SEPTIN4-AS1
18636	ENSG00000261514	37.5997	-0.309495	0.172967	-1.75491	0.0792746	0.999994	LINC01976
18637	ENSG00000296743	24.0065	-0.0979614	0.172979	-0.573964	0.565992	0.999994
18638	ENSG00000186594	31.5232	-0.317936	0.172961	-1.79207	0.0731225	0.999994	MIR22HG
18639	ENSG00000265254	6.55916	-0.0206003	0.139747	-0.145499	0.884317	0.999994
18640	ENSG00000233175	32.3394	-0.0176537	0.170768	-0.104069	0.917115	0.999994	FMNL1-AS1
18641	ENSG00000297600	5.3004	-0.140564	0.12929	-1.11891	0.26318	0.999994
18642	ENSG00000288961	51.9425	-0.139498	0.160839	-0.84411	0.398608	0.999994
18643	ENSG00000261886	12.7374	-0.0921894	0.159158	-0.607395	0.543589	0.999994	GOSR2-DT
18644	ENSG00000297995	36.3761	-0.142848	0.172716	-0.825493	0.409092	0.999994
18645	ENSG00000298000	12.9565	0.103259	0.151388	0.600893	0.547912	0.999994
18646	ENSG00000298027	39.9196	0.0506385	0.172152	0.286577	0.774436	0.999994
18647	ENSG00000293194	39.4282	0.191825	0.172705	1.12464	0.260742	0.999994	RDM1P5
18648	ENSG00000267750	85.098	0.250188	0.167231	1.50296	0.132848	0.999994	RUNDC3A-AS1
18649	ENSG00000298152	6.54153	0.129853	0.141901	1.0118	0.311632	0.999994
18650	ENSG00000267080	228.621	-0.0057433	0.141188	-0.0419231	0.96656	0.999994	ASB16-AS1
18651	ENSG00000289293	43.8438	-0.0397708	0.163207	-0.234472	0.814619	0.999994
18652	ENSG00000286799	7.82413	0.014449	0.142515	0.0965321	0.923098	0.999994
18653	ENSG00000262678	78.3003	0.043719	0.152703	0.279682	0.779722	0.999994	CAMTA2-AS1
18654	ENSG00000262003	5.25708	0.0191953	0.125954	0.16633	0.867897	0.999994
18655	ENSG00000262050	30.942	-0.0256643	0.167993	-0.152365	0.878899	0.999994
18656	ENSG00000227495	5.67762	0.174098	0.139564	1.2759	0.20199	0.999994	KIF1C-AS1
18657	ENSG00000299311	7.01271	-0.0246043	0.145695	-0.168015	0.866572	0.999994
18658	ENSG00000267042	5.83421	0.123877	0.131118	0.934339	0.350129	0.999994
18659	ENSG00000246731	19.0326	-0.177807	0.168066	-1.0131	0.311011	0.999994	MGC16275
18660	ENSG00000290919	165.112	0.100669	0.1695	0.610955	0.541229	0.999994	UBBP4
18661	ENSG00000244649	44.139	0.00478956	0.171115	0.0237288	0.981069	0.999994	LINC02086
18662	ENSG00000272763	248.838	-0.0923737	0.118086	-0.782319	0.434027	0.999994	LINC03057
18663	ENSG00000299795	6.31	-0.1066	0.142062	-0.789967	0.429547	0.999994
18664	ENSG00000250838	19.1694	-0.240031	0.172034	-1.38483	0.166105	0.999994
18665	ENSG00000197665	10.4664	-0.0690847	0.153252	-0.448558	0.65375	0.999994	GRAPL-AS1
18666	ENSG00000262202	41.0408	-0.256883	0.149049	-1.52392	0.12753	0.999994
18667	ENSG00000290928	279.937	0.0616462	0.154327	0.400337	0.688909	0.999994
18668	ENSG00000230197	15.5916	-0.193862	0.16505	-1.20358	0.228753	0.999994
18669	ENSG00000197291	91.7102	-0.0619445	0.154621	-0.400541	0.688758	0.999994	RAMP2-AS1
18670	ENSG00000228157	6.79611	0.00142675	0.140399	0.017284	0.98621	0.999994
18671	ENSG00000300394	33.4708	-0.0502371	0.17267	-0.291251	0.770859	0.999994
18672	ENSG00000250751	8.73833	0.0433931	0.150266	0.272	0.785622	0.999994
18673	ENSG00000288750	7.82871	0.0556969	0.152658	0.363688	0.716091	0.999994
18674	ENSG00000266402	42.2801	-0.0553116	0.168364	-0.33309	0.739066	0.999994	SNHG25
18675	ENSG00000301334	7.56849	-0.022256	0.148478	-0.150545	0.880335	0.999994
18676	ENSG00000267405	7.76852	0.0570501	0.13652	0.358872	0.719691	0.999994
18677	ENSG00000175061	14651.7	0.201599	0.137597	1.47064	0.141388	0.999994	SNHG29
18678	ENSG00000301358	45.6458	-0.200695	0.171568	-1.15981	0.246128	0.999994
18679	ENSG00000290366	8.9598	0.0309128	0.14187	0.218389	0.827126	0.999994
18680	ENSG00000293087	14.8024	0.0958701	0.166057	0.593284	0.552991	0.999994	RPL23AP87
18681	ENSG00000261879	64.3597	-0.0131451	0.172994	-0.0758665	0.939525	0.999994	ZNF594-DT
18682	ENSG00000290082	10.0531	-0.0918499	0.145954	-0.586972	0.557222	0.999994
18683	ENSG00000263050	9.07741	-0.232325	0.146067	-1.33629	0.181453	0.999994	DPH1-AS1
18684	ENSG00000267446	6.81938	0.0774799	0.138255	0.540032	0.589175	0.999994
18685	ENSG00000267278	137.122	0.0710216	0.170859	0.419644	0.674746	0.999994	MAP3K14-AS1
18686	ENSG00000227543	28.5573	0.118391	0.172859	0.690858	0.489654	0.999994	SPAG5-AS1
18687	ENSG00000301916	5.80051	-0.261504	0.143994	-1.75221	0.0797376	0.999994
18688	ENSG00000263293	141.185	0.149866	0.142765	1.06087	0.288751	0.999994	EFCAB13-DT
18689	ENSG00000302377	10.5869	-0.036591	0.155501	-0.237724	0.812095	0.999994
18690	ENSG00000263004	192.7	0.118107	0.158146	0.751803	0.45217	0.999994	AKAP1-DT
18691	ENSG00000264112	906.722	0.22983	0.172172	1.38775	0.165212	0.999994
18692	ENSG00000302420	4.8009	-0.131347	0.128566	-0.949912	0.342157	0.999994
18693	ENSG00000302426	5.14541	0.127902	0.127831	1.00323	0.31575	0.999994
18694	ENSG00000270240	5.21782	-0.27567	0.13285	-1.87648	0.0605898	0.999994
18695	ENSG00000302825	8.85041	0.135275	0.150918	1.06949	0.284851	0.999994
18696	ENSG00000198496	271.292	0.242311	0.171364	1.46358	0.143308	0.999994	NBR2
18697	ENSG00000265148	7.37788	0.0161322	0.135937	0.106461	0.915217	0.999994	TSPOAP1-AS1
18698	ENSG00000264968	5.33045	0.125711	0.127884	0.88991	0.373514	0.999994
18699	ENSG00000273172	10.0454	0.22268	0.138103	1.59189	0.111409	0.999994	LINC02091
18700	ENSG00000236088	727.909	-0.0723128	0.140458	-0.514378	0.606988	0.999994	COX10-DT
18701	ENSG00000264589	4.80184	0.277462	0.129103	1.98425	0.0472283	0.999994	MAPT-AS1
18702	ENSG00000293480	10.9159	0.0550381	0.147164	0.427943	0.668692	0.999994	TCAM1P
18703	ENSG00000265218	63.3228	-0.00158423	0.168104	-0.0075337	0.993989	0.999994
18704	ENSG00000293669	107.32	0.0335474	0.15286	0.215044	0.829733	0.999994
18705	ENSG00000290457	13.5315	0.128181	0.16438	0.819033	0.412768	0.999994
18706	ENSG00000303847	30.28	0.0648788	0.172199	0.367547	0.713211	0.999994
18707	ENSG00000303871	5.83135	0.0490716	0.132579	0.351969	0.724862	0.999994
18708	ENSG00000303893	16.0024	-0.156982	0.159299	-1.02013	0.307667	0.999994
18709	ENSG00000303932	16.5629	-0.086261	0.164606	-0.516519	0.605492	0.999994
18710	ENSG00000304087	5.14874	0.0508394	0.136092	0.362125	0.717258	0.999994
18711	ENSG00000280136	88.1088	0.00858581	0.162572	0.053187	0.957583	0.999994
18712	ENSG00000266962	141.958	0.023315	0.149401	0.156044	0.875998	0.999994	HSD17B1-AS1
18713	ENSG00000229980	28.0185	0.143744	0.172838	0.830192	0.406431	0.999994	TOB1-AS1
18714	ENSG00000304458	45.1335	0.0532217	0.172153	0.31646	0.751653	0.999994
18715	ENSG00000304569	6.41304	0.145123	0.136173	1.06107	0.288658	0.999994
18716	ENSG00000263412	75.9645	-0.0189761	0.168421	-0.113622	0.909537	0.999994	NFE2L1-DT
18717	ENSG00000291175	693.425	0.0237433	0.134579	0.175805	0.860447	0.999994
18718	ENSG00000267198	170.551	-0.158381	0.128135	-1.23626	0.216363	0.999994
18719	ENSG00000285668	15.4817	0.207029	0.169053	1.21552	0.22417	0.999994
18720	ENSG00000267416	21.2225	0.0437757	0.166722	0.277058	0.781735	0.999994	HEATR6-DT
18721	ENSG00000293515	15.0142	0.0866698	0.161922	0.51272	0.608147	0.999994	WFDC21P
18722	ENSG00000244184	38.4707	-0.117066	0.172114	-0.684514	0.493651	0.999994	PELP1-DT
18723	ENSG00000305471	13.571	-0.0317991	0.147735	-0.226141	0.821092	0.999994
18724	ENSG00000305489	19.5913	-0.184969	0.170981	-1.07855	0.280787	0.999994
18725	ENSG00000305596	22.5514	0.0289571	0.17087	0.169287	0.865571	0.999994
18726	ENSG00000236819	7.62175	-0.103192	0.149594	-0.660899	0.508677	0.999994	LINC01563
18727	ENSG00000291140	143.016	0.13257	0.142766	0.924594	0.355177	0.999994	AMZ2P1
18728	ENSG00000305936	4.88676	-0.107876	0.133498	-0.784033	0.433021	0.999994
18729	ENSG00000287539	10.6961	0.186996	0.152479	1.21046	0.226102	0.999994
18730	ENSG00000306108	4.85923	-0.0563303	0.133251	-0.407238	0.683833	0.999994
18731	ENSG00000214546	5.06541	0.114948	0.131312	0.851358	0.394571	0.999994
18732	ENSG00000264666	12.0068	0.0764594	0.160176	0.483066	0.629049	0.999994
18733	ENSG00000293025	756.977	0.00437658	0.166739	0.0268302	0.978595	0.999994
18734	ENSG00000264808	28.4118	-0.0912179	0.172982	-0.526965	0.598218	0.999994
18735	ENSG00000290039	6.1129	-0.160049	0.118954	-1.29191	0.196387	0.999994
18736	ENSG00000288748	5.87653	0.112853	0.137489	0.812865	0.416295	0.999994
18738	ENSG00000306752	6.63637	-0.229848	0.139083	-1.63861	0.101294	0.999994
18739	ENSG00000267207	6.6163	0.137534	0.129247	1.10547	0.268954	0.999994	BCAS3-AS1
18740	ENSG00000307433	21.2262	0.0151095	0.172758	0.0858479	0.931587	0.999994
18741	ENSG00000267121	48.1626	0.0998673	0.169092	0.59529	0.55165	0.999994	FMNL1-DT
18742	ENSG00000307700	6.44095	-0.0260057	0.145503	-0.17188	0.863532	0.999994
18743	ENSG00000307712	9.43856	0.0205852	0.156608	0.149098	0.881476	0.999994
18744	ENSG00000267128	10.7643	0.133941	0.154774	0.825046	0.409345	0.999994	RNF157-AS1
18745	ENSG00000307784	25.8685	0.0143833	0.165925	0.105046	0.91634	0.999994
18746	ENSG00000188825	143.398	0.267505	0.138606	1.93248	0.0533004	0.999994	LINC00910
18747	ENSG00000307831	5.71625	-0.0849488	0.135707	-0.626208	0.531178	0.999994
18748	ENSG00000307839	14.2593	-0.00828535	0.161544	-0.0526115	0.958041	0.999994
18749	ENSG00000288109	25.2152	0.102304	0.172034	0.604949	0.545213	0.999994
18750	ENSG00000308230	14.8824	0.12541	0.166329	0.774376	0.438708	0.999994
18751	ENSG00000265100	6.49289	-0.0977711	0.137964	-0.739082	0.459857	0.999994
18752	ENSG00000308287	6.82686	-0.121597	0.145241	-0.840406	0.400681	0.999994
18753	ENSG00000267321	560.928	-0.184493	0.146607	-1.2601	0.207632	0.999994	SNHG30
18754	ENSG00000308322	14.157	-0.00894233	0.165926	-0.0538518	0.957053	0.999994
18755	ENSG00000308342	11.6329	0.163606	0.158219	1.13225	0.257529	0.999994
18756	ENSG00000276384	10.3455	0.189886	0.15608	1.19448	0.232289	0.999994
18757	ENSG00000273702	30.0093	-0.102931	0.173001	-0.593511	0.552839	0.999994
18758	ENSG00000267104	164.918	0.103313	0.163971	0.640562	0.521807	0.999994	TBC1D3P1-DHX40P1
18759	ENSG00000308788	7.44487	0.0359669	0.131911	0.283297	0.77695	0.999994
18760	ENSG00000286732	6.21631	0.0350503	0.121492	0.338282	0.73515	0.999994
18761	ENSG00000224505	25.6939	-0.0706586	0.163866	-0.43569	0.663062	0.999994	HEXIM2-AS1
18762	ENSG00000236618	69.5386	-0.339804	0.159221	-2.13318	0.0329099	0.999994	PITPNA-AS1
18763	ENSG00000276728	14.5329	0.0134004	0.15454	0.0882031	0.929715	0.999994
18764	ENSG00000263766	64.445	0.0742164	0.172933	0.429153	0.667812	0.999994	KPNB1-DT
18765	ENSG00000267658	11.2092	-0.0543205	0.159157	-0.350289	0.726122	0.999994	RAB5C-AS1
18766	ENSG00000233223	172.726	0.0108903	0.130302	0.0847715	0.932443	0.999994	MPDU1-AS1
18767	ENSG00000234327	159.418	0.0467735	0.163788	0.288741	0.77278	0.999994	ZNF232-AS1
18768	ENSG00000262768	13.4746	0.0918323	0.159339	0.576285	0.564423	0.999994
18769	ENSG00000309800	6.49389	-0.0790213	0.119666	-0.539625	0.589456	0.999994
18770	ENSG00000309833	14.3318	0.0616994	0.166086	0.384013	0.700969	0.999994
18771	ENSG00000310066	5.55511	-0.156551	0.125939	-1.37403	0.169432	0.999994
18772	ENSG00000310129	28.325	-0.0798945	0.171405	-0.471071	0.63759	0.999994
18773	ENSG00000275613	32.7471	-0.107393	0.167109	-0.673702	0.500501	0.999994
18774	ENSG00000264569	10.8969	-0.0874174	0.154247	-0.551575	0.581239	0.999994	DCXR-DT
18775	ENSG00000267394	25.5219	0.0492116	0.170401	0.273744	0.784281	0.999994	ATXN7L3-AS1
18776	ENSG00000267248	65.8427	0.101885	0.165761	0.609787	0.542003	0.999994
18777	ENSG00000265678	17.0042	-0.0857837	0.171678	-0.487054	0.62622	0.999994
18778	ENSG00000264548	27.41	-0.0594814	0.171841	-0.349949	0.726377	0.999994
18779	ENSG00000275888	35.3289	0.00515433	0.172763	0.0233061	0.981406	0.999994
18780	ENSG00000287737	69.973	0.0275468	0.171921	0.157965	0.874485	0.999994
18781	ENSG00000309042	23.1259	0.254685	0.166881	1.51659	0.129369	0.999994
18782	ENSG00000260011	5.79247	0.207706	0.130436	1.73429	0.0828659	0.999994
18783	ENSG00000308980	10.6101	0.0786601	0.154241	0.482936	0.629141	0.999994
18784	ENSG00000265458	64.8153	-0.130934	0.17296	-0.769057	0.441859	0.999994	NARF-AS2
18785	ENSG00000108423	433.608	0.0237126	0.125518	0.189577	0.84964	0.999994	TUBD1
18786	ENSG00000270264	13.7437	-0.000786244	0.161189	-0.00751937	0.994	0.999994	NDUFB8P2
18787	ENSG00000108443	2061.85	0.0460773	0.0856837	0.538076	0.590525	0.999994	RPS6KB1
18788	ENSG00000291063	100.094	0.0076735	0.149776	0.0545181	0.956522	0.999994
18789	ENSG00000264107	11.6577	-0.0577328	0.160922	-0.346607	0.728887	0.999994	MIR4733HG
18790	ENSG00000108557	885.738	-0.115799	0.170757	-0.667868	0.504218	0.999994	RAI1
18791	ENSG00000294595	10.6472	-0.0170096	0.155048	-0.109881	0.912504	0.999994
18792	ENSG00000072310	1642.88	0.040516	0.114908	0.352609	0.724382	0.999994	SREBF1
18793	ENSG00000175662	518.717	0.050106	0.12017	0.416341	0.677161	0.999994	TOM1L2
18794	ENSG00000197815	17.727	0.030392	0.15924	0.202602	0.839446	0.999994
18795	ENSG00000171962	87.9191	-0.100388	0.169648	-0.590057	0.555152	0.999994	DRC3
18796	ENSG00000171953	536.389	-0.0154954	0.115005	-0.135139	0.892502	0.999994	ATPAF2
18797	ENSG00000232344	5.62822	-0.184315	0.122994	-1.46545	0.142799	0.999994
18798	ENSG00000280198	14.4128	-0.0711321	0.165169	-0.402254	0.687497	0.999994
18799	ENSG00000141034	1172.2	-0.0242971	0.130081	-0.186767	0.851843	0.999994	GID4
18800	ENSG00000108591	962.336	-0.130997	0.157744	-0.825948	0.408834	0.999994	DRG2
18801	ENSG00000091536	39.7427	0.182766	0.172532	1.05784	0.29013	0.999994	MYO15A
18802	ENSG00000303567	9.8373	-0.0878972	0.153852	-0.563622	0.573011	0.999994
18803	ENSG00000126351	798.367	-0.0260251	0.170156	-0.151459	0.879614	0.999994	THRA
18804	ENSG00000126368	89.8741	-0.244481	0.172983	-1.39569	0.162808	0.999994	NR1D1
18805	ENSG00000188895	1601.36	-0.0847929	0.0778959	-1.08855	0.276353	0.999994	MSL1
18806	ENSG00000108349	3440.21	-0.0410205	0.117042	-0.350405	0.726035	0.999994	CASC3
18807	ENSG00000108352	146.481	0.0302557	0.156252	0.194275	0.845961	0.999994	RAPGEFL1
18808	ENSG00000171475	1167.81	-0.221282	0.100148	-2.20848	0.0272112	0.999994	WIPF2
18809	ENSG00000094804	3272.55	-0.130458	0.119295	-1.09281	0.274478	0.999994	CDC6
18810	ENSG00000131759	238.097	-0.155376	0.171234	-0.8909	0.372983	0.999994	RARA
18811	ENSG00000265666	23.796	-0.0480732	0.168069	-0.28375	0.776602	0.999994	RARA-AS1
18812	ENSG00000278918	6.33509	0.0798309	0.13276	0.656878	0.511259	0.999994
18813	ENSG00000183153	15.4843	0.0726817	0.151671	0.477132	0.633268	0.999994	GJD3
18814	ENSG00000266208	116.278	-0.00339415	0.157945	-0.0205821	0.983579	0.999994	GJD3-AS1
18815	ENSG00000131747	11620.5	0.220606	0.13619	1.6235	0.104483	0.999994	TOP2A
18816	ENSG00000222881	8.41736	-0.0557298	0.143438	-0.372135	0.709792	0.999994	Y_RNA
18817	ENSG00000240125	5.09809	-0.0619171	0.127322	-0.532807	0.594167	0.999994	RPL23AP75
18818	ENSG00000141753	102.411	-0.0640719	0.172748	-0.370123	0.71129	0.999994	IGFBP4
18819	ENSG00000073584	164.63	0.0604443	0.148745	0.405339	0.685228	0.999994	SMARCE1
18820	ENSG00000278834	11.216	-0.104506	0.144653	-0.725261	0.468292	0.999994
18821	ENSG00000220161	42.2512	-0.144768	0.173	-0.85666	0.391633	0.999994	LINC02076
18822	ENSG00000291110	166.528	0.280282	0.136959	2.05133	0.0402344	0.999994	TRIM16L
18823	ENSG00000289213	21.8452	-0.0191026	0.16862	-0.111361	0.91133	0.999994
18824	ENSG00000273018	30.2412	-0.00976517	0.172995	-0.0491034	0.960837	0.999994	FAM106A
18825	ENSG00000214401	7.97748	0.137159	0.150403	1.00123	0.316715	0.999994	KANSL1-AS1
18826	ENSG00000305133	14.8073	-0.0157494	0.164496	-0.0960099	0.923513	0.999994
18827	ENSG00000291018	12.1448	-0.171087	0.148288	-1.23778	0.215797	0.999994
18828	ENSG00000228696	2411.37	-0.0482079	0.0918549	-0.524831	0.599701	0.999994	ARL17B
18829	ENSG00000295507	14.4821	0.0176068	0.156966	0.097234	0.922541	0.999994
18830	ENSG00000253730	18.379	-0.0547011	0.165436	-0.326374	0.744141	0.999994
18831	ENSG00000226981	144.269	-0.145076	0.169	-0.861255	0.389098	0.999994	ABHD17AP6
18832	ENSG00000303252	12.7604	-0.192611	0.160758	-1.19045	0.233868	0.999994
18833	ENSG00000260075	203.616	-0.0674418	0.163238	-0.411734	0.680534	0.999994	NSFP1
18834	ENSG00000294196	17.3646	-0.125547	0.160343	-0.805205	0.420701	0.999994
18835	ENSG00000304438	34.368	-0.158616	0.169203	-0.917132	0.359073	0.999994
18836	ENSG00000267676	10.3391	-0.0823718	0.156839	-0.528457	0.597182	0.999994	THA1P
18837	ENSG00000298294	8.2181	0.173615	0.149081	1.15948	0.246259	0.999994
18838	ENSG00000304996	10.8636	-0.126316	0.162467	-0.761735	0.446218	0.999994
18839	ENSG00000308416	34.8317	-0.0280783	0.170676	-0.158352	0.874179	0.999994
18840	ENSG00000259533	10.2376	0.158839	0.154994	1.03504	0.30065	0.999994
18841	ENSG00000267002	580.37	0.0404457	0.148664	0.272423	0.785297	0.999994
18842	ENSG00000271013	24.5392	-0.0528142	0.165065	-0.301226	0.763242	0.999994	LRRC37A9P
18843	ENSG00000295161	68.8439	0.0616195	0.172158	0.371075	0.710582	0.999994
18844	ENSG00000274378	27.1214	-0.119224	0.172994	-0.691312	0.48937	0.999994
18845	ENSG00000294760	95.8329	0.200772	0.156672	1.28438	0.199007	0.999994
18846	ENSG00000261499	150.265	0.0294642	0.133508	0.22092	0.825155	0.999994
18847	ENSG00000306718	59.4243	0.0981197	0.172602	0.551146	0.581533	0.999994
18848	ENSG00000267532	103.969	0.110298	0.146698	0.745504	0.455967	0.999994	MIR497HG
18849	ENSG00000215769	45.7753	-0.046514	0.172019	-0.269059	0.787884	0.999994	ARHGAP27P1-BPTFP1-KPNA2P3
18850	ENSG00000303765	75.298	0.340112	0.170237	1.99409	0.0461423	0.999994
18851	ENSG00000266473	24.8409	-0.0053865	0.169738	-0.0362519	0.971082	0.999994	HELZ-AS1
18852	ENSG00000259349	27.1952	0.0835906	0.172768	0.479501	0.631582	0.999994	APPBP2-DT
18853	ENSG00000267772	7.47014	0.0917902	0.14309	0.627042	0.530632	0.999994	LINC01999
18854	ENSG00000293363	9.25161	0.113599	0.150114	0.801807	0.422664	0.999994
18855	ENSG00000291194	90.4883	0.0721633	0.170608	0.429812	0.667333	0.999994
18856	ENSG00000260907	27.5034	0.0974462	0.172368	0.561514	0.574447	0.999994
18857	ENSG00000214087	937.195	-0.0295447	0.159515	-0.185281	0.853009	0.999994	ARL16
18858	ENSG00000181045	557.373	0.025385	0.106431	0.23883	0.811238	0.999994	SLC26A11
18859	ENSG00000262692	32.31	0.0858453	0.167736	0.51425	0.607077	0.999994
18860	ENSG00000262358	7.28721	0.093261	0.150645	0.61066	0.541425	0.999994
18861	ENSG00000074356	1615.81	-0.0607946	0.0963495	-0.630973	0.528058	0.999994	NCBP3
18862	ENSG00000004660	494.916	0.0328654	0.171578	0.189178	0.849954	0.999994	CAMKK1
18863	ENSG00000108405	59.5469	0.105113	0.130216	0.887836	0.374629	0.999994	P2RX1
18864	ENSG00000074370	171.236	-0.0522636	0.171836	-0.301156	0.763295	0.999994	ATP2A3
18865	ENSG00000263400	24.8333	-0.0288587	0.171338	-0.166677	0.867624	0.999994	TMEM220-AS1
18866	ENSG00000248714	15.5515	-0.126406	0.166143	-0.798915	0.42434	0.999994	ZNF652-AS1
18867	ENSG00000234494	115.073	0.124672	0.14665	0.847684	0.396614	0.999994	SP2-AS1
18868	ENSG00000277511	137.397	-0.152068	0.141313	-1.10157	0.270648	0.999994
18869	ENSG00000267568	45.4811	0.087843	0.172997	0.512978	0.607967	0.999994
18870	ENSG00000294294	4.86549	0.156796	0.13073	1.23614	0.216406	0.999994
18871	ENSG00000294318	8.01521	-0.0916881	0.152602	-0.591045	0.55449	0.999994
18872	ENSG00000308650	19.4088	-0.232548	0.169487	-1.37033	0.170583	0.999994
18873	ENSG00000266970	13.8133	0.118282	0.160628	0.736343	0.461522	0.999994	SOCS3-DT
18874	ENSG00000167900	2477.41	-0.108025	0.0873184	-1.237	0.216086	0.999994	TK1
18875	ENSG00000133195	334.695	0.0555725	0.104878	0.52912	0.596722	0.999994	SLC39A11
18876	ENSG00000309941	20.75	-0.0237431	0.172632	-0.137857	0.890354	0.999994
18877	ENSG00000277728	8.17387	0.147639	0.137072	1.16537	0.24387	0.999994
18878	ENSG00000133193	521.434	-0.0138588	0.120502	-0.114724	0.908664	0.999994	VCF1
18879	ENSG00000141219	751.851	-0.0758498	0.139269	-0.544658	0.585989	0.999994	MTNAP1
18880	ENSG00000069188	702.192	-0.0566092	0.165931	-0.338342	0.735105	0.999994	SDK2
18881	ENSG00000297572	20.9746	0.237361	0.170509	1.37928	0.167808	0.999994
18882	ENSG00000248954	18.3749	0.128054	0.157518	0.797564	0.425124	0.999994
18883	ENSG00000246640	7.83764	0.0306927	0.137648	0.234957	0.814242	0.999994	PICART1
18884	ENSG00000108813	264.955	-0.185114	0.118856	-1.5571	0.119446	0.999994	DLX4
18885	ENSG00000225180	7.05948	0.108024	0.134313	0.87494	0.381607	0.999994	PVALEF
18886	ENSG00000287431	47.122	-0.123401	0.172149	-0.724429	0.468802	0.999994	RENO1
18887	ENSG00000262223	11.5918	0.114055	0.142652	0.911338	0.362117	0.999994	LINC03048
18888	ENSG00000262877	90.7574	-0.0712084	0.169827	-0.418838	0.675335	0.999994
18889	ENSG00000289913	33.3429	-0.180671	0.17288	-1.03541	0.300478	0.999994
18890	ENSG00000278200	22.8591	-0.473831	0.17287	-2.62738	0.0086044	0.999994	LINC01971
18891	ENSG00000289140	4.97113	-0.0197797	0.136837	-0.139123	0.889353	0.999994
18892	ENSG00000289182	14.7338	-0.204957	0.163021	-1.13649	0.255751	0.999994
18893	ENSG00000297452	21.1341	0.237519	0.163491	1.37881	0.167953	0.999994
18894	ENSG00000309625	11.4868	0.0295804	0.152002	0.174745	0.86128	0.999994
18895	ENSG00000274419	288.491	0.084096	0.168872	0.497621	0.618751	0.999994	TBC1D3D
18896	ENSG00000278299	256.525	0.133141	0.171508	0.775151	0.43825	0.999994	TBC1D3C
18897	ENSG00000304197	46.2563	0.122203	0.172985	0.68788	0.491528	0.999994
18898	ENSG00000302878	8.51825	0.273023	0.153437	1.61514	0.10628	0.999994
18899	ENSG00000278599	194.632	0.142227	0.172222	0.829578	0.406778	0.999994	TBC1D3E
18900	ENSG00000291088	111.583	0.0286161	0.172664	0.161881	0.8714	0.999994	NPEPPSP1
18901	ENSG00000274611	248.554	0.120307	0.171058	0.702657	0.48227	0.999994	TBC1D3
18902	ENSG00000296410	15.9495	0.310341	0.161436	1.76665	0.0772867	0.999994
18903	ENSG00000275532	36.0699	0.382986	0.172661	2.20183	0.0276771	0.999994
18904	ENSG00000277969	52.1677	0.0159122	0.16676	0.100111	0.920256	0.999994
18905	ENSG00000275665	5.19983	-0.000272095	0.1343	-0.00583436	0.995345	0.999994
18906	ENSG00000277182	15.4083	-0.0033998	0.164997	-0.0267854	0.978631	0.999994
18907	ENSG00000154898	24.1635	0.0701881	0.172148	0.3871	0.698682	0.999994	CCDC144CP
18908	ENSG00000294301	8.19857	0.0626012	0.144636	0.389771	0.696706	0.999994
18909	ENSG00000169660	395.914	0.0247836	0.140329	0.176813	0.859655	0.999994	HEXD
18910	ENSG00000010244	3054.1	-0.125732	0.118329	-1.06208	0.288199	0.999994	ZNF207
18911	ENSG00000141526	28.018	0.138047	0.172974	0.793178	0.427674	0.999994	SLC16A3
18912	ENSG00000181396	717.534	0.0335464	0.142968	0.234733	0.814416	0.999994	OGFOD3
18913	ENSG00000005156	1001.82	-0.00127196	0.127984	-0.010081	0.991957	0.999994	LIG3
18914	ENSG00000276234	789.616	0.107815	0.106396	1.01278	0.311165	0.999994	TADA2A
18915	ENSG00000300273	9.97442	-0.0682783	0.154344	-0.434884	0.663647	0.999994
18916	ENSG00000290450	242.309	0.0807134	0.150783	0.538371	0.590321	0.999994
18917	ENSG00000108587	1148.9	-0.143357	0.114475	-1.25174	0.210664	0.999994	GOSR1
18918	ENSG00000214719	35.2372	-0.120034	0.172078	-0.700901	0.483365	0.999994
18919	ENSG00000308099	12.7203	-0.100686	0.151064	-0.661715	0.508154	0.999994
18920	ENSG00000172301	717.99	-0.0585626	0.158066	-0.370493	0.711015	0.999994	COPRS
18921	ENSG00000108651	2345.07	-0.0490888	0.135198	-0.362944	0.716647	0.999994	UTP6
18922	ENSG00000263990	9.54985	-0.273446	0.152955	-1.83442	0.0665914	0.999994
18923	ENSG00000262147	11.4126	-0.0838873	0.154586	-0.538687	0.590103	0.999994	FOXK2-AS1
18924	ENSG00000181291	160.955	-0.0186837	0.172927	-0.107745	0.914198	0.999994	TMEM132E
18925	ENSG00000277268	65.1949	-0.126445	0.170985	-0.7334	0.463314	0.999994	LHX1-DT
18926	ENSG00000275700	1626.92	-0.0426299	0.163843	-0.258988	0.795644	0.999994	AATF
18927	ENSG00000293751	69.7466	-0.0536322	0.169773	-0.316183	0.751864	0.999994
18928	ENSG00000304084	7.50854	0.0419522	0.139596	0.26682	0.789608	0.999994
18929	ENSG00000235296	6.27922	-0.125228	0.141385	-0.81693	0.413968	0.999994
18930	ENSG00000185813	494.528	-0.0585692	0.172795	-0.333313	0.738898	0.999994	PCYT2
18931	ENSG00000183684	4510.18	-0.0771057	0.156677	-0.491234	0.623261	0.999994	ALYREF
18932	ENSG00000141552	2653.08	0.0771613	0.106754	0.723544	0.469345	0.999994	ANAPC11
18933	ENSG00000187531	629.409	-0.0927115	0.148511	-0.621992	0.533947	0.999994	SIRT7
18934	ENSG00000126858	1482.53	0.144561	0.172204	0.850346	0.395133	0.999994	RHOT1
18935	ENSG00000141568	2264.06	-0.0698411	0.115563	-0.604207	0.545706	0.999994	FOXK2
18936	ENSG00000141580	3592.72	-0.00997393	0.0902568	-0.110454	0.91205	0.999994	WDR45B
18937	ENSG00000141542	519.617	0.190288	0.148855	1.28159	0.199988	0.999994	RAB40B
18938	ENSG00000141560	1115.22	0.0306918	0.0876024	0.350334	0.726088	0.999994	FN3KRP
18939	ENSG00000167363	60.4406	0.0900247	0.172855	0.516984	0.605167	0.999994	FN3K
18940	ENSG00000141556	1534.29	0.0755934	0.14625	0.515531	0.606182	0.999994	TBCD
18941	ENSG00000275066	827.442	-0.132042	0.0868302	-1.5206	0.12836	0.999994	SYNRG
18942	ENSG00000278053	1504.9	-0.0402036	0.121205	-0.33167	0.740139	0.999994	DDX52
18943	ENSG00000072778	3495.53	0.11068	0.165677	0.66978	0.502998	0.999994	ACADVL
18944	ENSG00000270871	47.7695	0.112304	0.172921	0.639107	0.522753	0.999994
18945	ENSG00000293240	36.3335	-0.00436982	0.171944	-0.0283185	0.977408	0.999994
18946	ENSG00000169733	1196.96	0.080338	0.109003	0.737158	0.461026	0.999994	RFNG
18947	ENSG00000169718	3498.81	-0.0905339	0.144578	-0.62544	0.531682	0.999994	DUS1L
18948	ENSG00000184060	167.036	-0.102904	0.17295	-0.586444	0.557577	0.999994	ADAP2
18949	ENSG00000300349	9.8469	-0.00472215	0.152708	-0.0352604	0.971872	0.999994
18950	ENSG00000131242	786.305	-0.0390944	0.171969	-0.224102	0.822678	0.999994	RAB11FIP4
18951	ENSG00000141562	1589.13	0.142945	0.0962406	1.48652	0.137141	0.999994	NARF
18952	ENSG00000175711	106.695	0.248491	0.156897	1.57876	0.114392	0.999994	B3GNTL1
18953	ENSG00000307464	19.7089	0.26364	0.162144	1.53477	0.12484	0.999994
18954	ENSG00000297067	8.87511	0.323254	0.147797	2.14861	0.0316652	0.999994
18955	ENSG00000294025	5.46822	-0.0837024	0.121337	-0.614462	0.53891	0.999994
18956	ENSG00000176155	1015.61	-0.0794739	0.158576	-0.499118	0.617696	0.999994	CCDC57
18957	ENSG00000178691	2106.66	-0.0342028	0.103306	-0.331066	0.740595	0.999994	SUZ12
18958	ENSG00000185158	308.992	0.0148963	0.123716	0.118826	0.905413	0.999994	LRRC37B
18959	ENSG00000273611	1196.91	0.135844	0.14222	0.95926	0.337428	0.999994	ZNHIT3
18960	ENSG00000278259	1624.45	-0.0173197	0.0881344	-0.196632	0.844116	0.999994	MYO19
18961	ENSG00000278311	1699.96	0.0174739	0.115615	0.151531	0.879557	0.999994	GGNBP2
18962	ENSG00000278535	609.157	0.142038	0.100211	1.41547	0.15693	0.999994	DHRS11
18963	ENSG00000276241	8.72378	0.412512	0.153175	2.58699	0.00968184	0.999994
18964	ENSG00000301862	6.67365	0.10597	0.131351	0.727176	0.467118	0.999994
18965	ENSG00000006042	855.947	-0.0819094	0.093577	-0.875329	0.381395	0.999994	TMEM98
18966	ENSG00000176658	1099.09	0.156751	0.117969	1.32814	0.184131	0.999994	MYO1D
18967	ENSG00000141551	3755.93	-0.0466281	0.127538	-0.365259	0.714918	0.999994	CSNK1D
18968	ENSG00000169738	1409.03	-0.0594736	0.167866	-0.352339	0.724584	0.999994	DCXR
18969	ENSG00000169683	926.873	0.0187635	0.100763	0.186297	0.852212	0.999994	LRRC45
18970	ENSG00000169750	2226.4	0.0590625	0.144043	0.410438	0.681485	0.999994	RAC3
18971	ENSG00000132141	61.4599	0.0361419	0.172466	0.215569	0.829324	0.999994	CCT6B
18972	ENSG00000198783	569.827	0.00753919	0.143204	0.0534637	0.957362	0.999994	ZNF830
18973	ENSG00000169727	3772.93	-0.0695812	0.122774	-0.566558	0.571015	0.999994	GPS1
18974	ENSG00000176208	1924.66	0.176184	0.163706	1.07698	0.281489	0.999994	ATAD5
18975	ENSG00000172171	360.806	-0.0436659	0.127761	-0.341719	0.732562	0.999994	TEFM
18976	ENSG00000196712	1848.53	-0.0441276	0.102775	-0.429365	0.667658	0.999994	NF1
18977	ENSG00000178927	977.407	-0.0588158	0.102257	-0.575226	0.565139	0.999994	CYBC1
18978	ENSG00000266282	21.9005	-0.0770612	0.164135	-0.459143	0.646132	0.999994	UBL5P2
18979	ENSG00000141314	165.661	0.162234	0.157809	1.02945	0.30327	0.999994	RHBDL3
18980	ENSG00000108666	859.395	0.103976	0.147511	0.706736	0.479731	0.999994	C17orf75
18981	ENSG00000108671	2524.89	-0.193234	0.145393	-1.32466	0.185285	0.999994	PSMD11
18982	ENSG00000266947	25.5	-0.0913992	0.165123	-0.551135	0.581541	0.999994
18983	ENSG00000185379	558.197	-0.00220909	0.112653	-0.0198644	0.984152	0.999994	RAD51D
18984	ENSG00000288993	16.71	-0.0432092	0.167818	-0.255131	0.798622	0.999994
18985	ENSG00000266824	7.73527	-0.152523	0.141556	-1.07413	0.282767	0.999994
18986	ENSG00000299214	14.1146	-0.0467932	0.165513	-0.284152	0.776294	0.999994
18987	ENSG00000178977	6.57431	-0.290712	0.125567	-2.47565	0.0132993	0.999994	LINC00324
18988	ENSG00000226871	5.34682	0.200708	0.134637	1.42549	0.154016	0.999994
18989	ENSG00000265749	18.9574	-0.0445292	0.168363	-0.259606	0.795168	0.999994
18990	ENSG00000308697	15.4596	-0.0455476	0.166539	-0.269239	0.787746	0.999994
18991	ENSG00000267060	41.9418	-0.219103	0.170722	-1.28757	0.197896	0.999994	PTGES3L
18992	ENSG00000275954	178.253	0.146916	0.171401	0.85949	0.39007	0.999994	TBC1D3F
18993	ENSG00000300506	149.526	-0.217768	0.141666	-1.53423	0.124972	0.999994
18994	ENSG00000158270	319.225	0.0536309	0.128155	0.419802	0.67463	0.999994	COLEC12
18995	ENSG00000168461	560.289	0.0990906	0.148454	0.667937	0.504174	0.999994	RAB31
18996	ENSG00000273284	28.5187	-0.0797831	0.163454	-0.483575	0.628687	0.999994
18997	ENSG00000176105	1202.3	0.0979996	0.0791457	1.23862	0.215487	0.999994	YES1
18998	ENSG00000277534	106.575	-0.114784	0.147952	-0.775413	0.438096	0.999994
18999	ENSG00000178127	53.9558	0.0884019	0.171296	0.520744	0.602545	0.999994	NDUFV2
19000	ENSG00000101489	121.551	0.0415434	0.172943	0.246819	0.805048	0.999994	CELF4
19001	ENSG00000017797	1538.06	-0.0163434	0.123902	-0.131916	0.895051	0.999994	RALBP1
19002	ENSG00000141380	1578.2	-0.0331574	0.0821291	-0.403624	0.68649	0.999994	SS18
19003	ENSG00000267156	6.17104	0.0707431	0.132636	0.563687	0.572967	0.999994	TPMTP1
19004	ENSG00000101745	655.35	0.155938	0.168378	0.936577	0.348976	0.999994	ANKRD12
19005	ENSG00000152242	709.806	-0.167826	0.11634	-1.44193	0.149321	0.999994	ARK2N
19006	ENSG00000154839	887.567	0.0505159	0.136594	0.370499	0.711011	0.999994	SKA1
19007	ENSG00000274849	24.931	0.0032945	0.172437	0.015641	0.987521	0.999994
19008	ENSG00000267541	58.4784	0.170588	0.172268	1.01832	0.308526	0.999994	MTCO2P2
19009	ENSG00000141425	4815.74	-0.00457635	0.0779292	-0.0587383	0.953161	0.999994	RPRD1A
19010	ENSG00000212710	5.69549	-0.0194496	0.127694	-0.154528	0.877193	0.999994	CTAGE1
19011	ENSG00000134489	7.16864	0.027372	0.149454	0.180804	0.856522	0.999994	HRH4
19012	ENSG00000141639	143.667	0.129578	0.140147	0.928919	0.352931	0.999994	MAPK4
19013	ENSG00000141622	111.873	-0.159305	0.150845	-1.05537	0.291255	0.999994	ARK2C
19014	ENSG00000176641	147.505	-0.085551	0.153785	-0.55506	0.578853	0.999994	RNF152
19015	ENSG00000166510	23.1759	0.0657108	0.171266	0.405999	0.684743	0.999994	CCDC68
19016	ENSG00000175387	832.869	0.0911297	0.143895	0.635864	0.524865	0.999994	SMAD2
19017	ENSG00000041353	16.4233	-0.036796	0.156831	-0.239269	0.810897	0.999994	RAB27B
19018	ENSG00000091164	1416.08	-0.0251281	0.154182	-0.163351	0.870242	0.999994	TXNL1
19019	ENSG00000134030	1071.16	0.088147	0.103343	0.85303	0.393643	0.999994	CTIF
19020	ENSG00000141441	291.329	-0.152946	0.13861	-1.10244	0.270269	0.999994	GAREM1
19021	ENSG00000175886	899.993	0.137028	0.148036	0.930188	0.352274	0.999994	RPL7AP66
19022	ENSG00000184828	25.0779	-0.197114	0.14726	-1.23689	0.216126	0.999994	ZBTB7C
19023	ENSG00000141665	13.4702	0.028344	0.151393	0.205542	0.837149	0.999994	FBXO15
19024	ENSG00000081138	79.7132	0.0904779	0.168273	0.548842	0.583114	0.999994	CDH7
19025	ENSG00000134779	2804.29	0.0454218	0.0866325	0.524378	0.600015	0.999994	TPGS2
19026	ENSG00000166479	1118.85	0.170373	0.161206	1.06819	0.285433	0.999994	TMX3
19027	ENSG00000188985	391.666	0.0331088	0.149575	0.220931	0.825146	0.999994	DHFRP1
19028	ENSG00000267397	5.03569	-0.0178465	0.118815	-0.156657	0.875515	0.999994
19029	ENSG00000267655	8.6046	0.106316	0.143506	0.962673	0.335711	0.999994
19030	ENSG00000175354	559.788	0.118706	0.109501	1.08398	0.278374	0.999994	PTPN2
19031	ENSG00000267742	17.8342	-0.118022	0.159569	-0.729091	0.465946	0.999994	SINHCAFP2
19032	ENSG00000242060	113.755	0.318535	0.170158	1.93968	0.0524184	0.999994	RPS3AP49
19033	ENSG00000081913	325.709	-0.0906968	0.142059	-0.637392	0.523869	0.999994	PHLPP1
19034	ENSG00000141428	996.404	-0.0797067	0.113574	-0.701922	0.482728	0.999994	C18orf21
19035	ENSG00000134504	273.942	-0.229797	0.11404	-2.01502	0.0439021	0.999994	KCTD1
19036	ENSG00000141424	2212.84	0.0849699	0.0851724	0.997886	0.318335	0.999994	SLC39A6
19037	ENSG00000198081	216.168	-0.0618762	0.129412	-0.477738	0.632836	0.999994	ZBTB14
19038	ENSG00000198795	226.644	0.133329	0.136985	0.9713	0.331399	0.999994	ZNF521
19039	ENSG00000265936	124.609	0.133147	0.164209	0.817717	0.413519	0.999994
19040	ENSG00000154059	1805.66	0.227773	0.110429	2.06518	0.0389059	0.999994	IMPACT
19041	ENSG00000267707	8.69326	0.0396434	0.146131	0.249692	0.802825	0.999994
19042	ENSG00000197971	113.595	-0.125303	0.165248	-0.755907	0.449705	0.999994	MBP
19043	ENSG00000265417	5.17732	-0.0161315	0.129182	-0.12534	0.900255	0.999994
19044	ENSG00000260747	204.288	0.01955	0.153317	0.130485	0.896183	0.999994
19045	ENSG00000134490	515.653	0.0230382	0.117423	0.195911	0.84468	0.999994	TMEM241
19046	ENSG00000134759	2840.91	0.0479679	0.0934431	0.513118	0.607869	0.999994	ELP2
19047	ENSG00000150637	5.72689	-0.0827068	0.115925	-0.808208	0.418971	0.999994	CD226
19048	ENSG00000197563	546.785	0.157006	0.139492	1.1268	0.259825	0.999994	PIGN
19049	ENSG00000075643	1163.19	0.0961435	0.0948268	1.01422	0.310477	0.999994	MOCOS
19050	ENSG00000133313	592.014	-0.0909616	0.171302	-0.526412	0.598602	0.999994	CNDP2
19051	ENSG00000128791	664.346	0.0390647	0.151887	0.258913	0.795703	0.999994	TWSG1
19052	ENSG00000206052	170.296	0.104759	0.130743	0.798749	0.424436	0.999994	DOK6
19053	ENSG00000150477	265.278	0.0965592	0.15165	0.638098	0.52341	0.999994	KIAA1328
19054	ENSG00000078043	540.298	0.10324	0.126638	0.816716	0.414091	0.999994	PIAS2
19055	ENSG00000280212	5.03866	0.120372	0.131354	1.37185	0.17011	0.999994
19056	ENSG00000267724	6.38514	-0.200301	0.141434	-1.47269	0.140835	0.999994
19057	ENSG00000167220	18.0217	0.0167547	0.164146	0.0987731	0.921318	0.999994	HDHD2
19058	ENSG00000134049	704.246	0.122056	0.164406	0.752122	0.451978	0.999994	IER3IP1
19059	ENSG00000177426	247.987	-0.0501705	0.142287	-0.352469	0.724486	0.999994	TGIF1
19060	ENSG00000141384	1030.65	-0.0620472	0.154489	-0.4014	0.688126	0.999994	TAF4B
19061	ENSG00000141682	6835.29	-0.201115	0.153197	-1.31793	0.187526	0.999994	PMAIP1
19062	ENSG00000259985	21.979	-0.148779	0.172317	-0.869644	0.384495	0.999994
19063	ENSG00000170558	892.274	0.148276	0.123352	1.20307	0.228949	0.999994	CDH2
19064	ENSG00000101670	9.26524	-0.0103449	0.155401	-0.0688422	0.945115	0.999994	LIPG
19065	ENSG00000141627	804.079	0.1837	0.1235	1.49013	0.136191	0.999994	DYM
19066	ENSG00000176624	577.202	-0.0830072	0.100679	-0.824358	0.409736	0.999994	MEX3C
19067	ENSG00000196628	378.768	-0.0542096	0.119618	-0.453094	0.650481	0.999994	TCF4
19068	ENSG00000171885	48.233	-0.0383142	0.172883	-0.221533	0.824677	0.999994	AQP4
19069	ENSG00000119547	998.308	0.00927092	0.150203	0.0615965	0.950884	0.999994	ONECUT2
19070	ENSG00000134440	3925.95	0.21954	0.107116	2.05114	0.0402529	0.999994	NARS1
19071	ENSG00000081923	21.6236	-0.00803331	0.17192	-0.0456669	0.963576	0.999994	ATP8B1
19072	ENSG00000231544	15.5456	-0.117873	0.16485	-0.754005	0.450846	0.999994	RSL24D1P11
19073	ENSG00000235028	9.5715	-0.0255896	0.147012	-0.169492	0.86541	0.999994	HMGN1P30
19074	ENSG00000198796	12.2628	0.0284331	0.148517	0.205109	0.837487	0.999994	ALPK2
19075	ENSG00000173482	242.067	0.128237	0.1483	0.867922	0.385437	0.999994	PTPRM
19076	ENSG00000154655	91.7887	0.0349654	0.149106	0.234924	0.814268	0.999994	L3MBTL4
19077	ENSG00000101638	7.03565	-0.306484	0.139868	-2.09978	0.035748	0.999994	ST8SIA5
19078	ENSG00000088756	79.6867	0.0539549	0.169162	0.329814	0.74154	0.999994	ARHGAP28
19079	ENSG00000134444	536.899	-0.0472173	0.128697	-0.366936	0.713666	0.999994	RELCH
19080	ENSG00000074657	312.397	0.0524618	0.148259	0.354337	0.723086	0.999994	ZNF532
19081	ENSG00000177576	71.4484	0.0890424	0.167096	0.531806	0.59486	0.999994	C18orf32
19082	ENSG00000154856	67.7434	-0.113707	0.160276	-0.711948	0.476497	0.999994	APCDD1
19083	ENSG00000134265	596.574	-0.0340948	0.116383	-0.292753	0.769711	0.999994	NAPG
19084	ENSG00000265728	5.65724	0.096616	0.130278	0.632312	0.527183	0.999994
19085	ENSG00000264311	14.6636	-0.013494	0.168391	-0.0828595	0.933963	0.999994	MIX23P1
19086	ENSG00000170677	305.206	-0.00432934	0.141278	-0.0302389	0.975877	0.999994	SOCS6
19087	ENSG00000244527	20.4883	0.126495	0.1575	0.877293	0.380328	0.999994	RPL21P128
19088	ENSG00000167088	3184.33	0.0369898	0.0958128	0.386409	0.699194	0.999994	SNRPD1
19089	ENSG00000158201	761.262	-0.0238819	0.167778	-0.143578	0.885834	0.999994	ABHD3
19090	ENSG00000119537	714.191	0.0330969	0.124131	0.267334	0.789212	0.999994	KDSR
19091	ENSG00000119541	580.076	0.0269452	0.111592	0.241963	0.808809	0.999994	VPS4B
19092	ENSG00000171791	212.395	0.164379	0.162275	1.01401	0.310577	0.999994	BCL2
19093	ENSG00000267533	13.5835	-0.120106	0.157551	-0.784678	0.432642	0.999994
19094	ENSG00000267076	34.8591	-0.211136	0.172465	-1.26936	0.204311	0.999994	MIX23P3
19095	ENSG00000177150	462.984	-0.0897262	0.140839	-0.636141	0.524685	0.999994	FAM210A
19096	ENSG00000101654	907.394	-0.139058	0.10441	-1.3317	0.182959	0.999994	RNMT
19097	ENSG00000132205	179.71	-0.15486	0.172971	-0.874469	0.381863	0.999994	EMILIN2
19098	ENSG00000101608	663.526	0.0128395	0.132005	0.0983659	0.921642	0.999994	MYL12A
19099	ENSG00000118680	1460.8	0.169711	0.124002	1.37031	0.170589	0.999994	MYL12B
19100	ENSG00000134762	1417.18	0.116025	0.100669	1.15289	0.248954	0.999994	DSC3
19101	ENSG00000154845	555.308	0.0291445	0.122997	0.236788	0.812821	0.999994	PPP4R1
19102	ENSG00000131196	238.001	-0.0840851	0.152173	-0.550435	0.582021	0.999994	NFATC1
19103	ENSG00000150636	89.2676	0.337294	0.150826	2.24989	0.0244561	0.999994	CCDC102B
19104	ENSG00000053747	843.181	0.143306	0.14954	0.958097	0.338014	0.999994	LAMA3
19105	ENSG00000141404	367.082	0.082268	0.164159	0.500796	0.616514	0.999994	GNAL
19106	ENSG00000214917	36.5096	0.148923	0.172957	0.89742	0.369495	0.999994
19107	ENSG00000134758	3584.81	0.00692117	0.153986	0.0452873	0.963878	0.999994	RNF138
19108	ENSG00000141434	9.49333	0.0591066	0.15723	0.348637	0.727362	0.999994	MEP1B
19109	ENSG00000176225	597.328	0.0340961	0.132513	0.256315	0.797708	0.999994	RTTN
19110	ENSG00000101746	62.1429	-0.143649	0.171859	-0.82556	0.409054	0.999994	NOL4
19111	ENSG00000082397	1168.09	0.118376	0.100977	1.17283	0.240863	0.999994	EPB41L3
19112	ENSG00000187773	9.07392	0.0246438	0.155639	0.17093	0.864279	0.999994	DIPK1C
19113	ENSG00000075336	401.927	0.115646	0.139803	0.827017	0.408228	0.999994	TIMM21
19114	ENSG00000235297	86.6219	0.0283879	0.16319	0.177812	0.858871	0.999994	FAUP1
19115	ENSG00000166347	616.813	0.0150253	0.12325	0.122022	0.902882	0.999994	CYB5A
19116	ENSG00000134769	1060.96	-0.122953	0.0996409	-1.23389	0.217244	0.999994	DTNA
19117	ENSG00000260578	9.09933	0.162255	0.125141	1.34542	0.17849	0.999994
19118	ENSG00000171451	46.7051	-0.291202	0.17249	-1.66353	0.0962062	0.999994	DSEL
19119	ENSG00000141391	152.765	0.0472543	0.142673	0.329449	0.741817	0.999994	PRELID3A
19120	ENSG00000267108	7.51439	0.102559	0.142688	0.682854	0.494699	0.999994
19121	ENSG00000122490	627.61	-0.00475454	0.154341	-0.0308524	0.975387	0.999994	SLC66A2
19122	ENSG00000206418	644.802	0.0876355	0.123065	0.713766	0.475372	0.999994	RAB12
19123	ENSG00000066926	813.853	0.039812	0.150088	0.264854	0.791122	0.999994	FECH
19124	ENSG00000134508	518.382	-0.0208617	0.155619	-0.127974	0.898169	0.999994	CABLES1
19125	ENSG00000118276	524.374	0.0767835	0.163726	0.475185	0.634655	0.999994	B4GALT6
19126	ENSG00000265681	340.253	-0.0665739	0.141043	-0.47163	0.637191	0.999994	RPL17
19127	ENSG00000101665	160.659	-0.00129944	0.161663	-0.00883555	0.99295	0.999994	SMAD7
19128	ENSG00000141429	2078.94	0.11265	0.136717	0.824736	0.409521	0.999994	GALNT1
19129	ENSG00000215421	118.289	-0.0879993	0.165698	-0.529061	0.596763	0.999994	ZNF407
19130	ENSG00000226742	327.463	0.0925914	0.130922	0.709476	0.478029	0.999994	HSBP1L1
19131	ENSG00000141759	1912.69	0.113565	0.108573	1.04668	0.295249	0.999994	TXNL4A
19132	ENSG00000267127	5.53173	-0.0814325	0.133155	-0.619097	0.535852	0.999994
19133	ENSG00000101546	470.489	0.0483064	0.114614	0.422291	0.672812	0.999994	RBFA
19134	ENSG00000261126	5.89037	-0.0466898	0.136535	-0.317813	0.750627	0.999994	RBFADN
19135	ENSG00000101544	950.159	-0.164029	0.138369	-1.18252	0.237	0.999994	ADNP2
19136	ENSG00000178184	266.254	0.228705	0.131568	1.73952	0.0819429	0.999994	PARD6G
19137	ENSG00000278000	34.6194	0.00513549	0.140729	0.0410144	0.967284	0.999994
19138	ENSG00000101557	1641.81	-0.0511448	0.132739	-0.38516	0.700119	0.999994	USP14
19139	ENSG00000141642	70.2558	-0.0196087	0.168018	-0.115702	0.907889	0.999994	ELAC1
19140	ENSG00000101574	311.501	0.149899	0.139932	1.07448	0.282607	0.999994	METTL4
19141	ENSG00000266783	5.84105	-0.0037827	0.137837	-0.0172496	0.986237	0.999994
19142	ENSG00000080986	1391.93	0.127583	0.150484	0.850651	0.394963	0.999994	NDC80
19143	ENSG00000101596	1283.92	0.085019	0.145595	0.584055	0.559183	0.999994	SMCHD1
19144	ENSG00000166377	240.357	0.0389398	0.137669	0.282724	0.777388	0.999994	ATP9B
19145	ENSG00000078142	548.195	-0.0299957	0.10512	-0.28537	0.77536	0.999994	PIK3C3
19146	ENSG00000079134	963.023	0.142407	0.148254	0.963154	0.33547	0.999994	THOC1
19147	ENSG00000101605	9.13666	0.0698444	0.148185	0.469377	0.6388	0.999994	MYOM1
19148	ENSG00000256463	115.143	-0.00978937	0.170695	-0.0577699	0.953932	0.999994	SALL3
19149	ENSG00000091157	202.31	-0.119387	0.149542	-0.795189	0.426504	0.999994	WDR7
19150	ENSG00000101680	588.252	0.118094	0.131684	0.89545	0.370547	0.999994	LAMA1
19151	ENSG00000288533	6.38337	-0.055593	0.13851	-0.407555	0.6836	0.999994
19152	ENSG00000266456	10.1611	0.183008	0.15712	1.10722	0.2682	0.999994
19153	ENSG00000176890	699.824	-0.0694364	0.113462	-0.611943	0.540575	0.999994	TYMS
19154	ENSG00000132199	926.302	0.0813833	0.154013	0.529555	0.59642	0.999994	ENOSF1
19155	ENSG00000134775	340.903	0.0926064	0.157102	0.589221	0.555713	0.999994	FHOD3
19156	ENSG00000060069	377.489	-0.133711	0.171634	-0.769563	0.441559	0.999994	CTDP1
19157	ENSG00000152217	13.2704	-0.0399801	0.162259	-0.246289	0.805458	0.999994	SETBP1
19158	ENSG00000049759	499.28	0.0283457	0.104151	0.272221	0.785452	0.999994	NEDD4L
19159	ENSG00000266522	10.939	0.140062	0.150656	0.919601	0.357782	0.999994
19160	ENSG00000101558	2192.78	0.121016	0.123108	0.984587	0.324827	0.999994	VAPA
19161	ENSG00000166960	9.07991	-0.0137902	0.153655	-0.0914697	0.927119	0.999994	CCDC178
19162	ENSG00000167216	134.555	0.133241	0.171538	0.779678	0.43558	0.999994	KATNAL2
19163	ENSG00000134046	682.487	-0.0850889	0.141624	-0.601138	0.547748	0.999994	MBD2
19164	ENSG00000101751	387.648	0.08655	0.172663	0.508645	0.611001	0.999994	POLI
19165	ENSG00000166845	662.839	0.0416288	0.171919	0.244381	0.806936	0.999994	C18orf54
19166	ENSG00000174448	5.43414	-0.101416	0.133827	-0.770776	0.44084	0.999994	STARD6
19167	ENSG00000134278	399.012	0.0330419	0.168364	0.194516	0.845772	0.999994	SPIRE1
19168	ENSG00000288917	8.51031	0.019338	0.142293	0.131145	0.89566	0.999994
19169	ENSG00000101752	3439.38	0.187399	0.129345	1.45013	0.147022	0.999994	MIB1
19170	ENSG00000168502	422.555	0.0866058	0.127175	0.680743	0.496034	0.999994	MTCL1
19171	ENSG00000263847	22.8388	0.0573755	0.166754	0.333659	0.738637	0.999994
19172	ENSG00000206432	92.6264	-0.0630542	0.148011	-0.425411	0.670537	0.999994	TMEM200C
19173	ENSG00000074695	4106.58	0.131239	0.148734	0.885165	0.376068	0.999994	LMAN1
19174	ENSG00000183287	73.8019	0.0414649	0.168555	0.243887	0.807318	0.999994	CCBE1
19175	ENSG00000152229	514.919	0.00227474	0.11242	0.0203357	0.983776	0.999994	PSTPIP2
19176	ENSG00000152234	7373.04	0.0811767	0.150126	0.541034	0.588484	0.999994	ATP5F1A
19177	ENSG00000152240	1716.26	0.051375	0.154659	0.33484	0.737746	0.999994	HAUS1
19178	ENSG00000152223	413.403	0.0594845	0.127746	0.465469	0.641596	0.999994	EPG5
19179	ENSG00000141449	635.469	0.0335727	0.102841	0.32586	0.74453	0.999994	GREB1L
19180	ENSG00000141431	155.506	-0.187692	0.157291	-1.18592	0.235652	0.999994	ASXL3
19181	ENSG00000101577	395.861	-0.0524804	0.0984195	-0.533311	0.593818	0.999994	LPIN2
19182	ENSG00000172175	458.584	0.127585	0.10498	1.21477	0.224454	0.999994	MALT1
19183	ENSG00000166401	11.4998	0.0562459	0.151027	0.365478	0.714754	0.999994	SERPINB8
19184	ENSG00000167315	793.687	0.0900267	0.104838	0.859745	0.389929	0.999994	ACAA2
19185	ENSG00000172361	58.5046	-0.0422449	0.17169	-0.246348	0.805413	0.999994	CFAP53
19186	ENSG00000277310	6.10074	0.0660938	0.123066	0.468437	0.639472	0.999994
19187	ENSG00000154832	1092.75	-0.10717	0.125462	-0.853362	0.393458	0.999994	CXXC1
19188	ENSG00000167306	229.375	0.133264	0.148983	0.890753	0.373062	0.999994	MYO5B
19189	ENSG00000101624	250.156	0.159473	0.127426	1.25121	0.210859	0.999994	CEP76
19190	ENSG00000267249	18.2056	-0.195192	0.168458	-1.12316	0.261371	0.999994
19191	ENSG00000128789	924.206	0.0589537	0.134978	0.438153	0.661275	0.999994	PSMG2
19192	ENSG00000085415	982.858	-0.0134582	0.155168	-0.0866837	0.930923	0.999994	SEH1L
19193	ENSG00000101639	522.784	-0.0523521	0.10821	-0.483832	0.628505	0.999994	CEP192
19194	ENSG00000168675	115.969	-0.041313	0.139382	-0.295794	0.767388	0.999994	LDLRAD4
19195	ENSG00000243779	13.9374	-0.0399932	0.143179	-0.302072	0.762597	0.999994	RPL36AP49
19196	ENSG00000279352	5.03133	0.0458029	0.129459	0.326454	0.744081	0.999994
19197	ENSG00000175322	395.095	0.107034	0.167032	0.64216	0.520769	0.999994	ZNF519
19198	ENSG00000079101	35.5984	0.120118	0.172109	0.711946	0.476498	0.999994	CLUL1
19199	ENSG00000141655	243.574	-0.0190801	0.118871	-0.160258	0.872678	0.999994	TNFRSF11A
19200	ENSG00000141664	367.868	-0.218391	0.113664	-1.91935	0.0549406	0.999994	ZCCHC2
19201	ENSG00000267143	14.5163	0.135078	0.155325	0.85884	0.390429	0.999994
19202	ENSG00000255112	563.063	0.0366269	0.133606	0.274715	0.783535	0.999994	CHMP1B
19203	ENSG00000179981	537.191	-0.102591	0.156356	-0.654104	0.513045	0.999994	TSHZ1
19204	ENSG00000141644	866.603	-0.0553996	0.14291	-0.386923	0.698814	0.999994	MBD1
19205	ENSG00000130856	367.147	0.000659634	0.119605	0.00516791	0.995877	0.999994	ZNF236
19206	ENSG00000186481	4.84187	-0.013932	0.122248	-0.119693	0.904726	0.999994	ANKRD20A5P
19207	ENSG00000266145	12.256	0.128884	0.159709	0.755895	0.449712	0.999994	RHOT1P1
19208	ENSG00000265437	12.8581	-0.0414645	0.162473	-0.250135	0.802483	0.999994
19209	ENSG00000187589	13.4444	-0.0993285	0.162907	-0.586586	0.557482	0.999994	TERF1P2
19210	ENSG00000265296	11.0561	0.0313858	0.141871	0.202875	0.839233	0.999994	FEM1AP2
19211	ENSG00000173213	53.3973	0.233305	0.168011	1.37486	0.169174	0.999994	TUBB8B
19212	ENSG00000180011	750.703	-0.00954344	0.113877	-0.083763	0.933245	0.999994	PTGR3
19213	ENSG00000266373	8.69082	-0.0963193	0.150545	-0.642131	0.520788	0.999994
19214	ENSG00000265545	5.90842	-0.134868	0.128249	-0.992383	0.321011	0.999994	ELOCP27
19215	ENSG00000170579	11.6631	0.0894933	0.151142	0.590602	0.554787	0.999994	DLGAP1
19216	ENSG00000264350	193.357	-0.0701199	0.155575	-0.451841	0.651384	0.999994	SNRPGP2
19217	ENSG00000166974	1673.27	-0.112574	0.150508	-0.746002	0.455666	0.999994	MAPRE2
19218	ENSG00000186812	1666.99	-0.0182981	0.131091	-0.139564	0.889004	0.999994	ZNF397
19219	ENSG00000186814	1134.29	0.041806	0.163506	0.256468	0.79759	0.999994	ZSCAN30
19220	ENSG00000279989	29.4587	0.021388	0.172935	0.115296	0.908211	0.999994
19221	ENSG00000274184	18.4532	0.090347	0.141284	0.621213	0.534459	0.999994
19222	ENSG00000268573	295.222	-0.0941968	0.151506	-0.621272	0.534421	0.999994
19223	ENSG00000274918	7.23008	0.0270231	0.135472	0.195845	0.844731	0.999994
19224	ENSG00000172466	6133.86	-0.039551	0.098317	-0.402302	0.687462	0.999994	ZNF24
19225	ENSG00000186496	157.049	0.0250491	0.14813	0.169352	0.86552	0.999994	ZNF396
19226	ENSG00000153391	403.018	-0.013732	0.120493	-0.113315	0.909781	0.999994	INO80C
19227	ENSG00000134042	5.44039	0.00999005	0.117008	0.0629509	0.949806	0.999994	MRO
19228	ENSG00000082212	1485.99	0.166251	0.0932245	1.78366	0.0744787	0.999994	ME2
19229	ENSG00000101782	2043.12	0.0389941	0.0847798	0.459952	0.645551	0.999994	RIOK3
19230	ENSG00000141452	464.359	-0.0922989	0.148056	-0.62143	0.534317	0.999994	RMC1
19231	ENSG00000141458	1206.92	0.0283557	0.134063	0.211676	0.83236	0.999994	NPC1
19232	ENSG00000154065	319.017	0.102707	0.137124	0.750953	0.452681	0.999994	ANKRD29
19233	ENSG00000134755	1120.55	0.184232	0.125287	1.47267	0.14084	0.999994	DSC2
19234	ENSG00000046604	3774.75	0.0626445	0.0996664	0.628683	0.529557	0.999994	DSG2
19235	ENSG00000141646	1011.01	-0.00358514	0.136923	-0.0259951	0.979261	0.999994	SMAD4
19236	ENSG00000067900	2956.76	0.100016	0.103793	0.964172	0.33496	0.999994	ROCK1
19237	ENSG00000262001	21.252	0.0970941	0.148142	0.66757	0.504408	0.999994	DLGAP1-AS2
19238	ENSG00000166562	1065.25	0.144273	0.12707	1.13715	0.255476	0.999994	SEC11C
19239	ENSG00000101493	517.295	0.0253803	0.118119	0.214437	0.830207	0.999994	ZNF516
19240	ENSG00000275763	12.6719	0.153432	0.157037	1.05765	0.290215	0.999994	ZNF516-DT
19241	ENSG00000141448	314.849	-0.0497387	0.123014	-0.404697	0.6857	0.999994	GATA6
19242	ENSG00000101773	2278.83	0.0762438	0.110199	0.692659	0.488523	0.999994	RBBP8
19243	ENSG00000265939	9.85746	0.0380259	0.131633	0.279651	0.779745	0.999994	UBE2CP2
19244	ENSG00000263846	16.8111	-0.107505	0.142799	-0.667951	0.504165	0.999994	CIAPIN1P
19245	ENSG00000154080	83.1947	-0.0822764	0.154587	-0.532343	0.594489	0.999994	CHST9
19246	ENSG00000228835	10.7887	-0.152548	0.155418	-0.970993	0.331552	0.999994
19247	ENSG00000197705	76.3385	0.118181	0.156097	0.76256	0.445726	0.999994	KLHL14
19248	ENSG00000265008	5.63746	0.102132	0.131907	0.742876	0.457557	0.999994
19249	ENSG00000263393	13.5364	0.0542265	0.163946	0.317644	0.750755	0.999994
19250	ENSG00000141437	5.79517	0.0419907	0.137785	0.271045	0.786357	0.999994	SLC25A52
19251	ENSG00000153339	1512.17	-0.0141932	0.112953	-0.125674	0.89999	0.999994	TRAPPC8
19252	ENSG00000265273	13.3089	0.0794232	0.161357	0.491908	0.622784	0.999994	PGDP1
19253	ENSG00000101695	647.995	0.124305	0.151909	0.81773	0.413511	0.999994	RNF125
19254	ENSG00000168234	462.142	-0.0264894	0.14728	-0.179877	0.857249	0.999994	TTC39C
19255	ENSG00000154040	141.078	-0.0583809	0.133164	-0.439634	0.660203	0.999994	CABYR
19256	ENSG00000265750	7.92722	0.119174	0.139679	0.909678	0.362993	0.999994
19257	ENSG00000141447	1542.54	0.115971	0.0769804	1.50653	0.131931	0.999994	OSBPL1A
19258	ENSG00000264365	8.49794	0.132582	0.126288	1.10342	0.269845	0.999994
19259	ENSG00000273321	5.12791	0.00619073	0.117191	0.0441507	0.964784	0.999994
19260	ENSG00000267270	63.4539	0.0308983	0.153471	0.211135	0.832782	0.999994	PARD6G-AS1
19261	ENSG00000289168	21.6835	0.0405989	0.155698	0.269228	0.787754	0.999994
19262	ENSG00000295007	6.66091	-0.241266	0.140547	-1.57456	0.115357	0.999994
19263	ENSG00000265962	20.5464	0.175386	0.16893	1.08534	0.277773	0.999994	GACAT2
19264	ENSG00000293256	7.06299	0.0819636	0.141097	0.729431	0.465738	0.999994
19265	ENSG00000264745	12.2166	0.278576	0.159834	1.80855	0.0705207	0.999994	TTC39C-AS1
19266	ENSG00000260552	30.625	0.276975	0.172841	1.58907	0.112045	0.999994	COSMOC
19267	ENSG00000297251	6.87351	-0.0541341	0.125874	-0.412291	0.680126	0.999994
19268	ENSG00000287281	18.8824	-0.0479477	0.169388	-0.278788	0.780407	0.999994
19269	ENSG00000132204	12.9535	0.24061	0.158329	1.53183	0.125566	0.999994	LINC00470
19270	ENSG00000267313	80.764	0.138847	0.167526	0.863812	0.387691	0.999994	KC6
19271	ENSG00000290877	237.192	0.0678156	0.159362	0.430584	0.666771	0.999994	ROCK1P1
19272	ENSG00000176912	59.0718	0.125277	0.166288	0.782103	0.434154	0.999994	TYMSOS
19273	ENSG00000267560	5.36647	0.00140103	0.129852	0.00753371	0.993989	0.999994
19274	ENSG00000299449	18.4238	-0.0446454	0.16015	-0.259545	0.795215	0.999994
19275	ENSG00000267057	41.1934	0.066667	0.172917	0.406204	0.684593	0.999994	LINC01905
19276	ENSG00000263823	30.4261	-0.172538	0.172958	-0.97646	0.328837	0.999994
19277	ENSG00000267677	6.21304	0.0114892	0.141064	0.0655732	0.947718	0.999994
19278	ENSG00000267226	5.5984	-0.0537148	0.124899	-0.40721	0.683854	0.999994	MALT1-AS1
19279	ENSG00000266969	7.07776	-0.0257142	0.140494	-0.183196	0.854644	0.999994	CEP192-DT
19280	ENSG00000289061	5.32208	-0.0598296	0.127363	-0.549066	0.58296	0.999994
19281	ENSG00000266010	107.612	0.0676171	0.172998	0.405645	0.685003	0.999994	GATA6-AS1
19282	ENSG00000266573	29.3107	0.120825	0.172868	0.696363	0.486202	0.999994
19283	ENSG00000265778	27.1565	0.0843744	0.172782	0.499098	0.61771	0.999994	ZNF516-AS1
19284	ENSG00000266850	24.3298	0.280148	0.172497	1.6169	0.105899	0.999994	RBBP8-AS1
19285	ENSG00000267390	13.2187	-0.0304297	0.15225	-0.193824	0.846314	0.999994	KDSR-DT
19286	ENSG00000304960	12.1327	0.0829387	0.16338	0.539826	0.589317	0.999994
19287	ENSG00000267374	516.856	0.101555	0.172715	0.599271	0.548992	0.999994	MIR924HG
19288	ENSG00000264859	7.09064	0.033838	0.127148	0.270782	0.786559	0.999994	DSG2-AS1
19289	ENSG00000178412	76.0584	0.0386988	0.172767	0.219309	0.826409	0.999994	CTDP1-DT
19290	ENSG00000263884	16.0491	0.016395	0.168824	0.0914032	0.927172	0.999994	THOC1-DT
19291	ENSG00000264964	35.4453	0.146834	0.172959	0.871312	0.383584	0.999994	TWSG1-DT
19292	ENSG00000263146	33.6239	0.32715	0.172136	1.92533	0.0541883	0.999994	LINC01896
19293	ENSG00000293516	738.216	-0.0349486	0.149758	-0.233733	0.815192	0.999994	ZNF271P
19294	ENSG00000264247	145.83	-0.0247691	0.149108	-0.165225	0.868767	0.999994	ZNF407-AS1
19295	ENSG00000266053	18.6303	0.124762	0.170623	0.77708	0.437111	0.999994	NDUFV2-AS1
19296	ENSG00000264278	16.7503	0.0747063	0.16622	0.42745	0.669051	0.999994	ZNF236-DT
19297	ENSG00000273355	46.9542	-0.151418	0.170308	-0.922922	0.356048	0.999994
19298	ENSG00000308423	12.1967	-0.157016	0.150685	-1.05178	0.292902	0.999994
19299	ENSG00000308736	14.6999	0.0734269	0.158395	0.460099	0.645445	0.999994
19300	ENSG00000310013	7.86206	0.158095	0.129163	1.44269	0.149108	0.999994
19301	ENSG00000286529	5.42249	-0.0329191	0.130104	-0.245258	0.806257	0.999994
19302	ENSG00000263711	11.0518	-0.113885	0.146952	-0.760873	0.446733	0.999994	LINC02864
19303	ENSG00000141446	1863.21	0.0468946	0.122851	0.381789	0.702618	0.999994	ESCO1
19304	ENSG00000215492	1215.11	0.201589	0.134301	1.50393	0.132601	0.999994	HNRNPA1P7
19305	ENSG00000301917	111.551	0.0712286	0.169905	0.434372	0.664018	0.999994
19306	ENSG00000266602	97.6915	0.0715345	0.15514	0.467088	0.640437	0.999994
19307	ENSG00000267284	15.7893	0.32218	0.163647	2.03818	0.0415316	0.999994
19308	ENSG00000291183	4.92594	0.127154	0.119184	1.17986	0.238055	0.999994
19309	ENSG00000267040	170.709	0.00671361	0.142466	0.046698	0.962754	0.999994	ATP8B1-AS1
19310	ENSG00000267150	7.18581	0.133054	0.116496	1.08213	0.279195	0.999994
19311	ENSG00000293697	33.647	-0.0634429	0.172951	-0.362292	0.717134	0.999994	ANKRD20A5P
19312	ENSG00000290461	22.4493	0.0581016	0.168554	0.351251	0.7254	0.999994	CYP4F35P
19313	ENSG00000267480	11.9511	-0.00778483	0.161317	-0.0407017	0.967534	0.999994	LINC02979
19314	ENSG00000141401	332.551	0.0714607	0.157142	0.454474	0.649488	0.999994	IMPA2
19315	ENSG00000154889	231.541	0.147606	0.144176	1.01907	0.308172	0.999994	MPPE1
19316	ENSG00000293190	4.89839	0.0435265	0.124552	0.303682	0.76137	0.999994
19317	ENSG00000176014	981.653	-0.0729722	0.16456	-0.440897	0.659288	0.999994	TUBB6
19318	ENSG00000267199	12.5389	-0.0571567	0.159511	-0.359428	0.719275	0.999994
19319	ENSG00000141385	1123.33	-0.045978	0.172924	-0.26218	0.793183	0.999994	AFG3L2
19320	ENSG00000171873	5.22696	0.0121693	0.125009	0.117833	0.9062	0.999994	ADRA1D
19321	ENSG00000101282	4.85479	-0.0824195	0.120567	-0.686501	0.492397	0.999994	RSPO4
19322	ENSG00000171984	100.505	-0.0401433	0.149417	-0.268596	0.788241	0.999994	SHLD1
19323	ENSG00000149346	223.893	0.0140188	0.162551	0.0858632	0.931575	0.999994	SLX4IP
19324	ENSG00000125845	11.2954	-0.333034	0.130433	-2.30504	0.0211645	0.999994	BMP2
19325	ENSG00000125898	123.412	-0.156847	0.1517	-1.02838	0.303771	0.999994	FAM110A
19326	ENSG00000173404	107.001	-0.105251	0.170455	-0.616717	0.537421	0.999994	INSM1
19327	ENSG00000132640	1273.93	0.131352	0.0762414	1.72378	0.084747	0.999994	BTBD3
19328	ENSG00000088876	287.544	-0.207003	0.160738	-1.27838	0.201117	0.999994	ZNF343
19329	ENSG00000235698	22.0047	0.0164686	0.16376	0.104668	0.916639	0.999994	PA2G4P2
19330	ENSG00000101230	16.5301	-0.0848807	0.155996	-0.548569	0.583301	0.999994	ISM1
19331	ENSG00000088930	2186.65	0.0451636	0.121631	0.371177	0.710506	0.999994	XRN2
19332	ENSG00000125870	1715.83	0.0700171	0.114128	0.614255	0.539047	0.999994	SNRPB2
19333	ENSG00000101474	1698.55	0.238109	0.103458	2.30205	0.0213323	0.999994	APMAP
19334	ENSG00000125864	63.4182	0.104409	0.16149	0.642194	0.520747	0.999994	BFSP1
19335	ENSG00000125868	2145.12	0.11915	0.11703	1.01915	0.308131	0.999994	DSTN
19336	ENSG00000125834	1152.27	-0.120891	0.111187	-1.0871	0.276994	0.999994	STK35
19337	ENSG00000198646	899.607	-0.163009	0.12432	-1.30957	0.190342	0.999994	NCOA6
19338	ENSG00000089057	801.703	0.0266785	0.151258	0.17578	0.860467	0.999994	SLC23A2
19339	ENSG00000089123	272.476	-0.139331	0.158164	-0.878399	0.379727	0.999994	TASP1
19340	ENSG00000149639	334.007	-0.0157206	0.143217	-0.110163	0.91228	0.999994	MTCL2
19341	ENSG00000101445	262.114	-0.0548791	0.172055	-0.316114	0.751916	0.999994	PPP1R16B
19342	ENSG00000223864	68.5302	0.13643	0.163685	0.845641	0.397753	0.999994	NPM1P19
19343	ENSG00000101452	366.458	-0.0651192	0.149603	-0.434329	0.66405	0.999994	DHX35
19344	ENSG00000124191	214.791	0.222247	0.12986	1.71805	0.0857872	0.999994	TOX2
19345	ENSG00000283005	9.53345	-0.00271964	0.145724	-0.0169977	0.986438	0.999994	CDC27P3
19346	ENSG00000101447	452.079	-0.027786	0.172663	-0.15768	0.874709	0.999994	FAM83D
19347	ENSG00000197496	175.719	0.0890759	0.166541	0.544916	0.585811	0.999994	SLC2A10
19348	ENSG00000235508	2203.62	0.154469	0.168753	0.922949	0.356034	0.999994	RPS2P7
19349	ENSG00000158445	17.978	-0.231036	0.165706	-1.36685	0.171672	0.999994	KCNB1
19350	ENSG00000278153	5.90742	0.00760785	0.120297	0.0833687	0.933558	0.999994
19351	ENSG00000149654	29.6357	-0.0416136	0.140191	-0.281945	0.777986	0.999994	CDH22
19352	ENSG00000225170	23.1597	-0.0173383	0.164444	-0.105342	0.916104	0.999994
19353	ENSG00000124151	645.963	-0.11007	0.122681	-0.896494	0.369989	0.999994	NCOA3
19354	ENSG00000124126	233.921	-0.0786635	0.172111	-0.452642	0.650807	0.999994	PREX1
19355	ENSG00000124212	43.7836	0.201063	0.16939	1.19025	0.233949	0.999994	PTGIS
19356	ENSG00000054793	800.376	0.128594	0.135364	0.950142	0.34204	0.999994	ATP9A
19357	ENSG00000125970	3199.32	0.0512222	0.107966	0.474635	0.635047	0.999994	RALY
19358	ENSG00000089101	5.05983	-0.166384	0.123185	-1.20389	0.228631	0.999994	CFAP61
19359	ENSG00000101194	11.2343	-0.16361	0.155277	-1.01591	0.309673	0.999994	SLC17A9
19360	ENSG00000101182	4240.1	0.037117	0.1114	0.333392	0.738839	0.999994	PSMA7
19361	ENSG00000101439	1230.03	0.0119224	0.127993	0.0930705	0.925848	0.999994	CST3
19362	ENSG00000185834	886.997	0.231974	0.140162	1.66198	0.0965168	0.999994	RPL12P4
19363	ENSG00000275437	42.643	-0.364303	0.170706	-2.11085	0.0347849	0.999994
19364	ENSG00000101193	1398.26	0.0438687	0.0900055	0.487664	0.625788	0.999994	GID8
19365	ENSG00000124225	168.142	0.027653	0.136158	0.202933	0.839187	0.999994	PMEPA1
19366	ENSG00000224628	26.4601	-0.00504888	0.171652	-0.0275092	0.978054	0.999994	CDK5RAP3P1
19367	ENSG00000125977	7861	0.0968745	0.101903	0.951393	0.341405	0.999994	EIF2S2
19368	ENSG00000203883	70.5524	-0.027427	0.172908	-0.155883	0.876125	0.999994	SOX18
19369	ENSG00000154930	958.981	-0.0293655	0.115092	-0.255188	0.798578	0.999994	ACSS1
19370	ENSG00000101134	15.7547	0.0316996	0.168678	0.190891	0.848611	0.999994	DOK5
19371	ENSG00000158470	656.558	-0.153612	0.15999	-0.951538	0.341331	0.999994	B4GALT5
19372	ENSG00000101115	108.938	0.196515	0.163844	1.20853	0.226843	0.999994	SALL4
19373	ENSG00000228820	5.33199	0.222447	0.119782	2.01344	0.0440686	0.999994	RPSAP1
19374	ENSG00000179242	29.9064	0.272422	0.172931	1.58936	0.111979	0.999994	CDH4
19375	ENSG00000101079	1100.5	0.0194364	0.103427	0.18791	0.850947	0.999994	NDRG3
19376	ENSG00000171858	11438.4	0.236361	0.127847	1.85496	0.0636023	0.999994	RPS21
19377	ENSG00000278709	29.7782	0.0958612	0.172815	0.547027	0.58436	0.999994	NKILA
19378	ENSG00000225246	11.218	0.153227	0.157317	0.98036	0.326908	0.999994	RPS2P1
19379	ENSG00000184402	430.391	0.169052	0.122863	1.37779	0.168267	0.999994	SS18L1
19380	ENSG00000101096	8.67664	0.0196739	0.14685	0.150176	0.880626	0.999994	NFATC2
19381	ENSG00000196074	143.742	0.0991304	0.172852	0.586213	0.557732	0.999994	SYCP2
19382	ENSG00000130702	1275.08	0.0720247	0.112296	0.641144	0.521429	0.999994	LAMA5
19383	ENSG00000149657	955.911	0.0921941	0.110209	0.835918	0.403201	0.999994	LSM14B
19384	ENSG00000087495	101.33	-0.0829175	0.171402	-0.481085	0.630456	0.999994	PHACTR3
19385	ENSG00000171703	788.594	0.154651	0.134045	1.15679	0.247356	0.999994	TCEA2
19386	ENSG00000130700	83.9803	-0.0233022	0.16255	-0.141154	0.887748	0.999994	GATA5
19387	ENSG00000080839	945.863	0.0639108	0.11785	0.542442	0.587514	0.999994	RBL1
19388	ENSG00000130706	1232.44	-0.0885354	0.156954	-0.562028	0.574097	0.999994	ADRM1
19389	ENSG00000025293	1233.15	0.0286078	0.0880333	0.325033	0.745156	0.999994	PHF20
19390	ENSG00000226332	15.0014	-0.0668609	0.160023	-0.394816	0.692979	0.999994
19391	ENSG00000124145	346.838	-0.281055	0.116121	-2.41809	0.0156023	0.999994	SDC4
19392	ENSG00000204070	462.369	-0.0498828	0.103458	-0.482504	0.629448	0.999994	SYS1
19393	ENSG00000124251	27.7144	0.109492	0.172976	0.62361	0.532884	0.999994	TP53TG5
19394	ENSG00000254995	19.8455	-0.275279	0.167046	-1.63464	0.102125	0.999994	STX16-NPEPL1
19395	ENSG00000215440	96.6334	0.0927954	0.164581	0.563652	0.572991	0.999994	NPEPL1
19396	ENSG00000268649	23.5328	0.0972597	0.168519	0.610801	0.541331	0.999994
19397	ENSG00000284985	9.04507	0.123386	0.1509	0.811945	0.416823	0.999994
19398	ENSG00000101158	6.34397	0.0375287	0.122257	0.260859	0.794202	0.999994	NELFCD
19399	ENSG00000101162	6.69189	-0.0638278	0.129486	-0.466189	0.64108	0.999994	TUBB1
19400	ENSG00000124172	3480.74	0.0260409	0.138648	0.188529	0.850462	0.999994	ATP5F1E
19401	ENSG00000101166	3692.49	0.131386	0.0922184	1.42539	0.154046	0.999994	PRELID3B
19402	ENSG00000244462	2890.98	-0.00985584	0.149758	-0.0657355	0.947588	0.999994	RBM12
19403	ENSG00000197296	385.896	-0.14499	0.133775	-1.08157	0.279443	0.999994	FITM2
19404	ENSG00000124120	479.923	-0.284247	0.151729	-1.86327	0.0624236	0.999994	TTPAL
19405	ENSG00000132824	1890	0.0490628	0.105982	0.463029	0.643343	0.999994	SERINC3
19406	ENSG00000168734	283.412	0.142954	0.113062	1.26715	0.205103	0.999994	PKIG
19407	ENSG00000101342	7.55344	-0.0376068	0.125661	-0.289468	0.772223	0.999994	TLDC2
19408	ENSG00000132823	785.574	-0.0460621	0.10791	-0.426861	0.669481	0.999994	OSER1
19409	ENSG00000124193	2799.41	0.058616	0.123933	0.473461	0.635884	0.999994	SRSF6
19410	ENSG00000282876	6.13846	0.23735	0.136919	1.89416	0.0582041	0.999994
19411	ENSG00000101052	1066.92	0.110523	0.0771118	1.43349	0.151718	0.999994	IFT52
19412	ENSG00000101057	4540.76	-0.0392572	0.156566	-0.250105	0.802506	0.999994	MYBL2
19413	ENSG00000101307	8.46584	-0.17939	0.14303	-1.12377	0.261113	0.999994	SIRPB1
19414	ENSG00000271303	36.6083	-0.146296	0.152558	-0.896612	0.369926	0.999994	SRXN1
19415	ENSG00000125821	522.075	0.202685	0.138376	1.47072	0.141368	0.999994	DTD1
19416	ENSG00000130703	906.679	-0.106923	0.109002	-0.980872	0.326656	0.999994	OSBPL2
19417	ENSG00000149658	1417.53	-0.150804	0.123074	-1.22476	0.220666	0.999994	YTHDF1
19418	ENSG00000101199	2982.38	-0.0568768	0.0880454	-0.645983	0.51829	0.999994	ARFGAP1
19419	ENSG00000101204	30.6885	0.0304791	0.169918	0.169444	0.865447	0.999994	CHRNA4
19420	ENSG00000230750	5.22008	0.0183589	0.132618	0.161482	0.871714	0.999994	SDAD1P2
19421	ENSG00000125863	454.023	-0.171004	0.121358	-1.40961	0.158654	0.999994	MKKS
19422	ENSG00000101213	16.8128	-0.123579	0.163879	-0.75596	0.449673	0.999994	PTK6
19423	ENSG00000088356	914.82	-0.14937	0.153444	-0.972766	0.33067	0.999994	PDRG1
19424	ENSG00000260903	13.0942	-0.211919	0.14384	-1.27887	0.200941	0.999994	XKR7
19425	ENSG00000226239	5.77267	-0.0834071	0.134857	-0.703395	0.48181	0.999994
19426	ENSG00000101331	23.2059	0.0337391	0.172252	0.190699	0.848761	0.999994	CCM2L
19427	ENSG00000275576	5.29224	-0.048694	0.132962	-0.396795	0.691518	0.999994
19428	ENSG00000126003	858.454	-0.23241	0.161488	-1.42879	0.153063	0.999994	PLAGL2
19429	ENSG00000285382	5.73499	-0.0938731	0.124666	-0.705179	0.480699	0.999994
19430	ENSG00000175730	15.0682	-0.0771186	0.15187	-0.519691	0.603279	0.999994	BAK1P1
19431	ENSG00000101367	3697.95	-0.00137658	0.0916037	-0.0149948	0.988036	0.999994	MAPRE1
19432	ENSG00000260257	248.593	0.0855679	0.141448	0.676658	0.498623	0.999994
19433	ENSG00000101000	1263.97	0.00633423	0.114905	0.0553194	0.955884	0.999994	PROCR
19434	ENSG00000126005	499.893	0.168324	0.118907	1.41706	0.156466	0.999994	MMP24OS
19435	ENSG00000125966	12.4682	-0.0812566	0.149968	-0.502621	0.615231	0.999994	MMP24
19436	ENSG00000279253	20.5739	0.35023	0.17256	2.00897	0.0445404	0.999994
19437	ENSG00000149636	1900.12	0.0420829	0.14347	0.29393	0.768811	0.999994	DSN1
19438	ENSG00000130584	87.0895	0.00659318	0.168881	0.0371051	0.970401	0.999994	ZBTB46
19439	ENSG00000124194	34.6817	0.110308	0.114339	1.09618	0.273001	0.999994	GDAP1L1
19440	ENSG00000118707	604.283	-0.209552	0.150219	-1.39099	0.164228	0.999994	TGIF2
19441	ENSG00000125901	2517.93	-0.0389283	0.141694	-0.274875	0.783412	0.999994	MRPS26
19442	ENSG00000185019	154.583	-0.134174	0.156803	-0.850997	0.394771	0.999994	UBOX5
19443	ENSG00000198171	1573.32	-0.0298616	0.0868266	-0.343973	0.730866	0.999994	DDRGK1
19444	ENSG00000125877	916.36	-0.0179525	0.172134	-0.104343	0.916898	0.999994	ITPA
19445	ENSG00000226632	5.19707	-0.107968	0.125348	-0.982186	0.326008	0.999994	UBE2V1P1
19446	ENSG00000235313	20.6698	0.203335	0.172695	1.19447	0.232295	0.999994	HM13-IT1
19447	ENSG00000088325	4123.24	-0.0764939	0.126275	-0.60523	0.545026	0.999994	TPX2
19448	ENSG00000101306	12.0267	-0.129816	0.146465	-0.807411	0.41943	0.999994	MYLK2
19449	ENSG00000171552	385.363	-0.00857902	0.127782	-0.0669745	0.946602	0.999994	BCL2L1
19450	ENSG00000235065	88.9103	0.0479218	0.161416	0.306389	0.759308	0.999994	RPL24P2
19451	ENSG00000088970	704.131	0.151989	0.150257	1.01396	0.310603	0.999994	KIZ
19452	ENSG00000214535	524.683	0.0708663	0.168357	0.432503	0.665376	0.999994	RPS15AP1
19453	ENSG00000125850	8.57375	-0.0909323	0.143029	-0.613019	0.539863	0.999994	OVOL2
19454	ENSG00000212232	28.3584	-0.0945283	0.153826	-0.588137	0.556441	0.999994	SNORD17
19455	ENSG00000125871	1658.02	0.0160978	0.113135	0.142363	0.886793	0.999994	MGME1
19456	ENSG00000232838	39.4364	-0.0110595	0.170649	-0.0633285	0.949505	0.999994	PET117
19457	ENSG00000125818	2327.85	-0.0620649	0.145753	-0.424832	0.670959	0.999994	PSMF1
19458	ENSG00000101298	152.483	-0.159049	0.150497	-1.05036	0.293553	0.999994	SNPH
19459	ENSG00000125775	41.6927	-0.0668364	0.17029	-0.392611	0.694607	0.999994	SDCBP2
19460	ENSG00000229728	20.5973	0.0154707	0.170622	0.0811334	0.935336	0.999994
19461	ENSG00000124104	204.235	-0.0844959	0.146604	-0.575534	0.56493	0.999994	SNX21
19462	ENSG00000132801	95.1327	-0.299981	0.161108	-1.8543	0.0636963	0.999994	ZSWIM3
19463	ENSG00000100979	982.788	0.0477189	0.125093	0.381432	0.702882	0.999994	PLTP
19464	ENSG00000100982	813.895	0.00557085	0.11629	0.0480692	0.961661	0.999994	PCIF1
19465	ENSG00000198026	558.94	-0.176353	0.172465	-1.00582	0.314501	0.999994	ZNF335
19466	ENSG00000100985	4.81581	-0.0487158	0.127568	-0.375426	0.707344	0.999994	MMP9
19467	ENSG00000204044	17.9664	0.0183596	0.167436	0.108725	0.913421	0.999994	SLC12A5-AS1
19468	ENSG00000088832	4466.08	0.0640265	0.112229	0.570506	0.568334	0.999994	FKBP1A
19469	ENSG00000088836	367.823	0.0257111	0.170622	0.147829	0.882478	0.999994	SLC4A11
19470	ENSG00000275223	5.54756	0.0360853	0.124568	0.260812	0.794237	0.999994
19471	ENSG00000125967	637.02	0.0608345	0.10857	0.559968	0.575501	0.999994	NECAB3
19472	ENSG00000149609	8.84712	0.100235	0.15223	0.631404	0.527777	0.999994	C20orf144
19473	ENSG00000101412	2197.22	-0.0193221	0.111108	-0.173904	0.861941	0.999994	E2F1
19474	ENSG00000101417	122.045	-0.105438	0.144518	-0.729011	0.465995	0.999994	PXMP4
19475	ENSG00000230837	112.454	0.0426896	0.170743	0.27076	0.786575	0.999994	RPL31P2
19476	ENSG00000101421	1473.91	-0.0982296	0.125775	-0.780604	0.435035	0.999994	CHMP4B
19477	ENSG00000242372	812.291	-0.0368613	0.130737	-0.281962	0.777973	0.999994	EIF6
19478	ENSG00000132646	5705.03	-0.0167665	0.150764	-0.111572	0.911163	0.999994	PCNA
19479	ENSG00000101290	1138.26	-0.0603029	0.120641	-0.499588	0.617365	0.999994	CDS2
19480	ENSG00000225022	52.7078	0.0430216	0.17262	0.240629	0.809843	0.999994	UBE2D3P1
19481	ENSG00000089006	5775.99	0.150342	0.113031	1.33126	0.183104	0.999994	SNX5
19482	ENSG00000149600	352.304	0.0886516	0.123547	0.718415	0.472501	0.999994	COMMD7
19483	ENSG00000101349	13.8919	-0.100341	0.166634	-0.601083	0.547785	0.999994	PAK5
19484	ENSG00000101160	316.526	-0.0738085	0.125278	-0.589119	0.555781	0.999994	CTSZ
19485	ENSG00000198900	3209.78	-0.125506	0.129915	-0.965956	0.334066	0.999994	TOP1
19486	ENSG00000171867	878.066	0.0682903	0.0975887	0.70051	0.483609	0.999994	PRNP
19487	ENSG00000101265	254.504	0.0340403	0.131215	0.257777	0.796579	0.999994	RASSF2
19488	ENSG00000244005	444.133	-0.130431	0.158963	-0.818205	0.41324	0.999994	NFS1
19489	ENSG00000125995	1161.62	0.0464413	0.145778	0.319857	0.749077	0.999994	ROMO1
19490	ENSG00000131051	8779.2	0.101025	0.162497	0.625111	0.531898	0.999994	RBM39
19491	ENSG00000225357	20.8815	0.159724	0.1708	0.970407	0.331844	0.999994	RPF2P1
19492	ENSG00000214078	1601.07	-0.0225138	0.0839475	-0.268086	0.788633	0.999994	CPNE1
19493	ENSG00000204103	146.298	-0.0551921	0.122665	-0.405967	0.684767	0.999994	MAFB
19494	ENSG00000132793	372.249	0.0964836	0.133747	0.720863	0.470994	0.999994	LPIN3
19495	ENSG00000124177	1345.59	-0.14128	0.115458	-1.22259	0.221486	0.999994	CHD6
19496	ENSG00000273951	5.49225	0.0918524	0.127919	0.861034	0.38922	0.999994
19497	ENSG00000101443	8.59228	-0.162399	0.149884	-1.13593	0.255986	0.999994	WFDC2
19498	ENSG00000124116	5.1147	0.0184495	0.132967	0.206817	0.836153	0.999994	WFDC3
19499	ENSG00000101457	1214.74	-0.144205	0.0897322	-1.60709	0.108035	0.999994	DNTTIP1
19500	ENSG00000175063	2005.32	0.116622	0.126749	0.920783	0.357164	0.999994	UBE2C
19501	ENSG00000168612	357.57	-0.24699	0.116122	-2.12507	0.0335809	0.999994	ZSWIM1
19502	ENSG00000124207	8140.14	0.129319	0.129128	1.00147	0.316597	0.999994	CSE1L
19503	ENSG00000124214	2561.43	-0.0531603	0.0987851	-0.538129	0.590488	0.999994	STAU1
19504	ENSG00000226284	25.6343	0.0881424	0.172227	0.51835	0.604214	0.999994	ARPC3P1
19505	ENSG00000101187	194.141	-0.133152	0.172189	-0.746345	0.455459	0.999994	SLCO4A1
19506	ENSG00000277496	5.13283	0.141461	0.131752	1.01142	0.311815	0.999994	SLCO4A1-AS2
19507	ENSG00000101189	1383.64	-0.0328692	0.134166	-0.244895	0.806538	0.999994	MRGBP
19508	ENSG00000060491	2676.18	-0.223863	0.161097	-1.38286	0.166708	0.999994	OGFR
19509	ENSG00000092758	286.533	0.163182	0.137992	1.18305	0.236789	0.999994	COL9A3
19510	ENSG00000101190	803.466	0.105163	0.0937031	1.12362	0.261175	0.999994	TCFL5
19511	ENSG00000101191	1724.5	-0.185178	0.0828471	-2.23483	0.0254284	0.999994	DIDO1
19512	ENSG00000273759	29.4739	0.01228	0.172061	0.0737477	0.941211	0.999994
19513	ENSG00000132622	31.9116	-0.087407	0.172825	-0.506514	0.612496	0.999994	HSPA12B
19514	ENSG00000101220	1515.5	-0.0407337	0.172634	-0.234003	0.814983	0.999994	ADISSP
19515	ENSG00000101222	14.8997	-0.086271	0.167272	-0.508329	0.611223	0.999994	SPEF1
19516	ENSG00000088888	2177.93	0.0517511	0.125246	0.412911	0.679672	0.999994	MAVS
19517	ENSG00000088367	787.856	0.0427903	0.142017	0.300366	0.763898	0.999994	EPB41L1
19518	ENSG00000131043	605.598	-0.137842	0.165749	-0.827629	0.407881	0.999994	AAR2
19519	ENSG00000196476	347.469	0.0123791	0.110576	0.110911	0.911687	0.999994	C20orf96
19520	ENSG00000247315	1356.53	-0.0522203	0.0912156	-0.572524	0.566967	0.999994	ZCCHC3
19521	ENSG00000286158	26.3418	0.0542349	0.150913	0.387572	0.698333	0.999994
19522	ENSG00000125875	827.413	-0.0776867	0.133731	-0.580715	0.561433	0.999994	TBC1D20
19523	ENSG00000101266	3398.33	0.142529	0.104799	1.36055	0.173656	0.999994	CSNK2A1
19524	ENSG00000124198	983.681	-0.0548451	0.12267	-0.446946	0.654914	0.999994	ARFGEF2
19525	ENSG00000124098	755.161	0.215534	0.0932632	2.3119	0.0207831	0.999994	FAM210B
19526	ENSG00000087586	2004.22	0.0169078	0.124608	0.135584	0.89215	0.999994	AURKA
19527	ENSG00000101138	1017.28	-0.109914	0.132094	-0.83117	0.405877	0.999994	CSTF1
19528	ENSG00000022277	1405.83	0.00883929	0.132505	0.0665807	0.946916	0.999994	RTF2
19529	ENSG00000213714	6.56348	-0.0180067	0.13071	-0.142253	0.88688	0.999994	FAM209B
19530	ENSG00000087589	16.309	0.0490843	0.153463	0.286006	0.774874	0.999994	CASS4
19531	ENSG00000101247	748.298	-0.119808	0.0986327	-1.21471	0.224478	0.999994	NDUFAF5
19532	ENSG00000124201	833.348	-0.246571	0.164545	-1.48521	0.137488	0.999994	ZNFX1
19533	ENSG00000124171	257.732	-0.101285	0.169153	-0.604176	0.545727	0.999994	PARD6B
19534	ENSG00000124217	189.905	-0.177317	0.156206	-1.13326	0.257107	0.999994	MOCS3
19535	ENSG00000236992	184.94	0.060894	0.16753	0.373322	0.708909	0.999994	RPL12P12
19536	ENSG00000173418	1659.12	-0.00702426	0.130977	-0.0536014	0.957253	0.999994	NAA20
19537	ENSG00000101343	831.222	0.026772	0.101832	0.262768	0.79273	0.999994	CRNKL1
19538	ENSG00000132669	148.501	0.136073	0.159015	0.868035	0.385375	0.999994	RIN2
19539	ENSG00000275582	39.2326	0.0568059	0.170523	0.334934	0.737675	0.999994
19540	ENSG00000101236	194.382	-0.17357	0.152655	-1.13044	0.258291	0.999994	RNF24
19541	ENSG00000088833	1644.83	-0.110828	0.113364	-0.977094	0.328523	0.999994	NSFL1C
19542	ENSG00000171222	805.147	-0.087355	0.149505	-0.584689	0.558757	0.999994	SCAND1
19543	ENSG00000124228	1666.22	-0.0822816	0.152376	-0.539258	0.589709	0.999994	DDX27
19544	ENSG00000101181	915.614	-0.114918	0.147054	-0.779274	0.435819	0.999994	MTG2
19545	ENSG00000177732	2023.1	-0.0483746	0.137334	-0.351912	0.724904	0.999994	SOX12
19546	ENSG00000088854	354.431	0.0206139	0.138589	0.148131	0.88224	0.999994	DNAAF9
19547	ENSG00000124257	7.65729	-0.107231	0.140831	-0.772317	0.439927	0.999994	NEURL2
19548	ENSG00000089048	2285.97	-0.0725469	0.124155	-0.58449	0.558891	0.999994	ESF1
19549	ENSG00000000419	1229.86	0.0528525	0.0977487	0.541324	0.588285	0.999994	DPM1
19550	ENSG00000026559	527.097	0.0160208	0.123383	0.130084	0.8965	0.999994	KCNG1
19551	ENSG00000124160	640.138	-0.138265	0.149597	-0.923003	0.356006	0.999994	NCOA5
19552	ENSG00000101347	1913.09	-0.156028	0.172423	-0.895725	0.370399	0.999994	SAMHD1
19553	ENSG00000101216	567.852	-0.1656	0.168973	-0.96822	0.332934	0.999994	GMEB2
19554	ENSG00000197457	458.398	0.141928	0.12094	1.1718	0.241276	0.999994	STMN3
19555	ENSG00000101246	549.598	-0.0145416	0.128908	-0.113019	0.910016	0.999994	ARFRP1
19556	ENSG00000197114	76.5211	-0.022416	0.16894	-0.133527	0.893777	0.999994	ZGPAT
19557	ENSG00000125520	1108.23	0.157393	0.115865	1.35871	0.174239	0.999994	SLC2A4RG
19558	ENSG00000132635	1461.64	0.0543276	0.140023	0.38868	0.697513	0.999994	PCED1A
19559	ENSG00000215305	883.806	-0.00765895	0.0871397	-0.0882805	0.929654	0.999994	VPS16
19560	ENSG00000101363	956.853	-0.00848901	0.103802	-0.0817662	0.934833	0.999994	MANBAL
19561	ENSG00000124243	272.597	0.0542589	0.142807	0.379666	0.704194	0.999994	BCAS4
19562	ENSG00000149634	15.3892	-0.242938	0.165198	-1.49073	0.136032	0.999994	SPATA25
19563	ENSG00000244274	58.9429	0.0946214	0.163717	0.57	0.568678	0.999994	DBNDD2
19564	ENSG00000196421	50.2359	0.0446966	0.172287	0.266657	0.789733	0.999994	C20orf204
19565	ENSG00000125508	5.11185	0.112652	0.132156	1.06895	0.285092	0.999994	SRMS
19566	ENSG00000149599	120.31	0.0137919	0.138932	0.100025	0.920324	0.999994	DUSP15
19567	ENSG00000174306	611.638	-0.104352	0.134542	-0.775092	0.438285	0.999994	ZHX3
19568	ENSG00000080845	436.099	-0.101281	0.110675	-0.914961	0.360212	0.999994	DLGAP4
19569	ENSG00000088899	585.909	-0.0349506	0.145106	-0.240712	0.809778	0.999994	LZTS3
19570	ENSG00000125895	197.802	0.203145	0.161665	1.25633	0.208995	0.999994	TMEM74B
19571	ENSG00000132670	1402.09	-0.0462584	0.0953821	-0.485038	0.62765	0.999994	PTPRA
19572	ENSG00000078699	517.795	-0.119294	0.12372	-0.963566	0.335264	0.999994	CBFA2T2
19573	ENSG00000124181	2575.67	-0.00657728	0.0886288	-0.0743084	0.940765	0.999994	PLCG1
19574	ENSG00000240849	361.883	-0.101631	0.124151	-0.818508	0.413067	0.999994	PEDS1
19575	ENSG00000196396	1111.71	-0.0947092	0.161871	-0.581838	0.560676	0.999994	PTPN1
19576	ENSG00000232043	5.26213	-0.0690649	0.131241	-0.512733	0.608138	0.999994
19577	ENSG00000197122	839.924	0.011683	0.138944	0.0840661	0.933004	0.999994	SRC
19578	ENSG00000132661	544.149	-0.151938	0.147293	-1.02991	0.303051	0.999994	NXT1
19579	ENSG00000125812	639.302	-0.145695	0.125629	-1.159	0.246458	0.999994	GZF1
19580	ENSG00000125814	382.244	0.0236807	0.10495	0.2255	0.82159	0.999994	NAPB
19581	ENSG00000227063	14531.8	0.2238	0.148596	1.51661	0.129365	0.999994	RPL41P1
19582	ENSG00000101333	332.812	0.115373	0.150848	0.767993	0.442491	0.999994	PLCB4
19583	ENSG00000132623	168.639	-0.0946038	0.125477	-0.753909	0.450904	0.999994	ANKEF1
19584	ENSG00000158296	343.982	-0.0328909	0.122312	-0.269212	0.787766	0.999994	SLC13A3
19585	ENSG00000273893	19.2057	-0.0765123	0.172241	-0.440795	0.659361	0.999994
19586	ENSG00000124091	4.82359	0.0120375	0.123848	0.0787572	0.937226	0.999994	GCNT7
19587	ENSG00000188559	424.927	-0.0487925	0.150238	-0.323932	0.74599	0.999994	RALGAPA2
19588	ENSG00000125991	3839.59	0.0717593	0.14078	0.510164	0.609936	0.999994	ERGIC3
19589	ENSG00000101084	438.749	-0.0568099	0.170374	-0.330859	0.740751	0.999994	RAB5IF
19590	ENSG00000244687	82.0763	0.00756272	0.146821	0.0509889	0.959334	0.999994	UBE2V1
19591	ENSG00000124140	29.1802	0.0597578	0.17262	0.380952	0.703239	0.999994	SLC12A5
19592	ENSG00000125844	3176.37	-0.0656669	0.115676	-0.567417	0.570431	0.999994	RRBP1
19593	ENSG00000101049	17.4752	0.0170363	0.152293	0.120627	0.903987	0.999994	SGK2
19594	ENSG00000149474	274.918	-0.151923	0.134754	-1.12603	0.260151	0.999994	KAT14
19595	ENSG00000125835	8065.18	-0.00192543	0.113189	-0.0169883	0.986446	0.999994	SNRPB
19596	ENSG00000170471	1287.25	-0.108205	0.104131	-1.03873	0.298932	0.999994	RALGAPB
19597	ENSG00000101442	374.468	-0.105543	0.164858	-0.635728	0.524954	0.999994	ACTR5
19598	ENSG00000149646	8.54319	-0.037698	0.113201	-0.351291	0.72537	0.999994	CNBD2
19599	ENSG00000101203	5.29416	0.261517	0.127368	2.47399	0.0133612	0.999994	COL20A1
19600	ENSG00000130699	573.367	-0.00787659	0.132908	-0.0595353	0.952526	0.999994	TAF4
19601	ENSG00000215595	4.98692	0.0539765	0.134277	0.44263	0.658034	0.999994	C20orf202
19602	ENSG00000124143	25.8726	0.0506373	0.172012	0.299346	0.764676	0.999994	ARHGAP40
19603	ENSG00000124155	1322.02	0.0161604	0.129957	0.124104	0.901233	0.999994	PIGT
19604	ENSG00000064787	18.9458	-0.152287	0.168739	-0.934878	0.349851	0.999994	BCAS1
19605	ENSG00000215251	499.795	-0.2101	0.158375	-1.31983	0.186893	0.999994	FASTKD5
19606	ENSG00000172315	458.239	-0.174772	0.157389	-1.10722	0.268198	0.999994	TP53RK
19607	ENSG00000101161	2301.04	-0.0241251	0.135263	-0.178134	0.858618	0.999994	PRPF6
19608	ENSG00000061656	189.941	0.0167684	0.163517	0.102831	0.918097	0.999994	SPAG4
19609	ENSG00000100983	2261.32	0.069317	0.0914434	0.758008	0.448446	0.999994	GSS
19610	ENSG00000100991	2182.09	-0.0132968	0.117219	-0.113454	0.909671	0.999994	TRPC4AP
19611	ENSG00000124097	292.22	0.064493	0.155428	0.41562	0.677688	0.999994	HMGB1P1
19612	ENSG00000124253	50.8268	-0.199543	0.170858	-1.20383	0.228653	0.999994	PCK1
19613	ENSG00000149679	223.694	-0.0173258	0.148859	-0.115802	0.907809	0.999994	CABLES2
19614	ENSG00000101017	221.053	0.00708659	0.13219	0.0522512	0.958329	0.999994	CD40
19615	ENSG00000124159	11.3228	-0.00682152	0.152006	-0.0464256	0.962971	0.999994	MATN4
19616	ENSG00000196839	569.968	-0.00337148	0.139459	-0.0241056	0.980768	0.999994	ADA
19617	ENSG00000101391	1011.09	-0.164689	0.122141	-1.34756	0.177801	0.999994	CDK5RAP1
19618	ENSG00000101400	708.288	0.0877354	0.154708	0.567991	0.570041	0.999994	SNTA1
19619	ENSG00000088305	779.703	-0.0602876	0.159752	-0.376039	0.706888	0.999994	DNMT3B
19620	ENSG00000100994	1447.37	-0.0123347	0.168856	-0.0726119	0.942115	0.999994	PYGB
19621	ENSG00000100997	819.911	0.0511105	0.116752	0.438024	0.661369	0.999994	ABHD12
19622	ENSG00000101440	10.8657	0.100983	0.153392	0.662936	0.507372	0.999994	ASIP
19623	ENSG00000214185	63.3475	0.158395	0.172008	0.932606	0.351023	0.999994	XPOTP1
19624	ENSG00000250917	20.2669	-0.0394901	0.156128	-0.259867	0.794967	0.999994
19625	ENSG00000236456	23.1743	-0.211129	0.171241	-1.25505	0.209459	0.999994	DENRP1
19626	ENSG00000101444	6802.54	0.171653	0.0701682	2.44666	0.0144185	0.999994	AHCY
19627	ENSG00000272945	5.86565	0.00726167	0.125804	0.058248	0.953551	0.999994
19628	ENSG00000181741	8.11106	0.262546	0.147195	1.79942	0.0719521	0.999994	FDX1P1
19629	ENSG00000101464	606.256	0.0874618	0.129816	0.673546	0.5006	0.999994	PIGU
19630	ENSG00000125971	11.1379	-0.0884728	0.158213	-0.534696	0.59286	0.999994	DYNLRB1
19631	ENSG00000078747	871.597	0.0446831	0.132947	0.337391	0.735822	0.999994	ITCH
19632	ENSG00000101003	1642.02	-0.176359	0.0969915	-1.81801	0.0690618	0.999994	GINS1
19633	ENSG00000132664	575.895	0.0185869	0.137642	0.134919	0.892676	0.999994	POLR3F
19634	ENSG00000225419	28.106	0.119788	0.166721	0.757159	0.448955	0.999994	RPL21P3
19635	ENSG00000089050	656.121	-0.00406786	0.146068	-0.0281786	0.97752	0.999994	RBBP9
19636	ENSG00000214612	32.1882	0.0984525	0.17275	0.579381	0.562332	0.999994	RPS19P1
19637	ENSG00000101310	1811.82	-0.0983914	0.127126	-0.773629	0.43915	0.999994	SEC23B
19638	ENSG00000232388	696.344	-0.0412863	0.161754	-0.25669	0.797418	0.999994	SMIM26
19639	ENSG00000125826	1715.61	-0.0425243	0.171836	-0.247781	0.804304	0.999994	RBCK1
19640	ENSG00000026036	50.7532	-0.0560561	0.172247	-0.322586	0.747009	0.999994	RTEL1-TNFRSF6B
19641	ENSG00000101146	1026.64	-0.0186923	0.161533	-0.115483	0.908062	0.999994	RAE1
19642	ENSG00000132819	618.23	-0.104938	0.163071	-0.638373	0.523231	0.999994	RBM38
19643	ENSG00000101473	555.311	-0.0398485	0.129808	-0.306983	0.758857	0.999994	ACOT8
19644	ENSG00000101337	1536.07	-0.0393074	0.109082	-0.360338	0.718595	0.999994	TM9SF4
19645	ENSG00000101350	769.806	-0.126005	0.170179	-0.735298	0.462158	0.999994	KIF3B
19646	ENSG00000197183	257.538	-0.0558071	0.116999	-0.477701	0.632863	0.999994	NOL4L
19647	ENSG00000196562	619.476	-0.0853413	0.128939	-0.661786	0.508108	0.999994	SULF2
19648	ENSG00000166913	4114.45	-0.065203	0.130396	-0.499859	0.617174	0.999994	YWHAB
19649	ENSG00000101104	880.681	0.119632	0.172945	0.6954	0.486805	0.999994	PABPC1L
19650	ENSG00000025772	1500.7	0.0434818	0.125414	0.346217	0.72918	0.999994	TOMM34
19651	ENSG00000124134	22.7697	-0.076851	0.172878	-0.44458	0.656623	0.999994	KCNS1
19652	ENSG00000125813	11.3837	0.0928937	0.160123	0.536968	0.59129	0.999994	PAX1
19653	ENSG00000131061	158.211	0.0435506	0.161499	0.265639	0.790517	0.999994	ZNF341
19654	ENSG00000125846	399.797	-0.0107473	0.0953484	-0.112917	0.910096	0.999994	ZNF133
19655	ENSG00000089199	6.95902	-0.218531	0.122283	-1.50865	0.131387	0.999994	CHGB
19656	ENSG00000089195	765.178	-0.100961	0.16563	-0.608285	0.542998	0.999994	TRMT6
19657	ENSG00000125885	721.643	0.00747797	0.101087	0.0739566	0.941045	0.999994	MCM8
19658	ENSG00000275632	51.6705	-0.0751957	0.155594	-0.504116	0.61418	0.999994
19659	ENSG00000088766	250.731	0.114812	0.1625	0.705	0.48081	0.999994	CRLS1
19660	ENSG00000234241	46.4214	-0.00983611	0.172999	-0.0593456	0.952677	0.999994	SYNCRIPP1
19661	ENSG00000088812	1092.82	0.00521859	0.108529	0.0477249	0.961935	0.999994	ATRN
19662	ENSG00000230568	14.0519	-0.0463609	0.16273	-0.287799	0.773501	0.999994	SF3A3P1
19663	ENSG00000088826	287.538	0.127725	0.15969	0.797352	0.425247	0.999994	SMOX
19664	ENSG00000101311	76.1725	-0.188546	0.172001	-1.0608	0.28878	0.999994	FERMT1
19665	ENSG00000089091	99.5421	-0.0771191	0.152328	-0.506071	0.612806	0.999994	DZANK1
19666	ENSG00000101126	2634.4	-0.132789	0.115623	-1.14846	0.25078	0.999994	ADNP
19667	ENSG00000088881	478.132	0.264522	0.167438	1.60256	0.109031	0.999994	EBF4
19668	ENSG00000131044	10.9447	-0.0510474	0.159161	-0.315831	0.752131	0.999994	TTLL9
19669	ENSG00000196132	187.842	-0.0620813	0.146844	-0.422601	0.672587	0.999994	MYT1
19670	ENSG00000203880	1615.23	0.150432	0.125132	1.20442	0.228425	0.999994	PCMTD2
19671	ENSG00000171700	328.274	-0.0282496	0.153446	-0.184076	0.853954	0.999994	RGS19
19672	ENSG00000171695	6.95125	0.0441811	0.149304	0.266771	0.789645	0.999994	LKAAEAR1
19673	ENSG00000183798	374.32	0.0279213	0.161352	0.170525	0.864597	0.999994	EMILIN3
19674	ENSG00000203896	52.0494	-0.0630802	0.170544	-0.369978	0.711399	0.999994	LIME1
19675	ENSG00000101150	1963.58	-0.0195222	0.100817	-0.193662	0.846441	0.999994	TPD52L2
19676	ENSG00000101152	1481.63	-0.109163	0.160129	-0.677999	0.497773	0.999994	DNAJC5
19677	ENSG00000198276	756.502	-0.00412956	0.118242	-0.0348511	0.972198	0.999994	UCKL1
19678	ENSG00000207554	7.00874	-0.045626	0.135783	-0.301947	0.762693	0.999994	MIR647
19679	ENSG00000280213	10.3834	-0.119038	0.15055	-0.78866	0.430311	0.999994	UCKL1-AS1
19680	ENSG00000196700	856.856	-0.132829	0.172954	-0.747072	0.45502	0.999994	ZNF512B
19681	ENSG00000130590	134.086	-0.0015713	0.145621	-0.0120007	0.990425	0.999994	SAMD10
19682	ENSG00000172264	70.2703	0.0488592	0.170811	0.283805	0.77656	0.999994	MACROD2
19683	ENSG00000125848	163.547	-0.0688455	0.163921	-0.420249	0.674304	0.999994	FLRT3
19684	ENSG00000213950	93.6204	0.104193	0.172995	0.623199	0.533154	0.999994	RPS10P2
19685	ENSG00000185513	212.08	0.231635	0.157047	1.47116	0.141249	0.999994	L3MBTL1
19686	ENSG00000118705	3612.19	0.124944	0.101793	1.22753	0.219623	0.999994	RPN2
19687	ENSG00000101346	1531.25	-0.02486	0.162155	-0.152835	0.878528	0.999994	POFUT1
19688	ENSG00000170191	752.472	-0.115395	0.122599	-0.941297	0.346553	0.999994	NANP
19689	ENSG00000130684	76.3046	0.056917	0.162752	0.346416	0.72903	0.999994	ZNF337
19690	ENSG00000278383	7.1141	0.0555052	0.135484	0.388251	0.69783	0.999994
19691	ENSG00000126001	1098.11	0.00772339	0.140337	0.0547161	0.956365	0.999994	CEP250
19692	ENSG00000064601	592.209	0.00506513	0.13933	0.0358521	0.9714	0.999994	CTSA
19693	ENSG00000166619	873.641	-0.114615	0.150894	-0.758237	0.448309	0.999994	BLCAP
19694	ENSG00000053438	8.46814	0.0793115	0.1456	0.482851	0.629202	0.999994	NNAT
19695	ENSG00000101004	832.41	0.0165736	0.0905818	0.182532	0.855165	0.999994	NINL
19696	ENSG00000125510	15.31	0.0277178	0.160743	0.160083	0.872816	0.999994	OPRL1
19697	ENSG00000088298	355.219	-0.135986	0.116764	-1.16449	0.244226	0.999994	EDEM2
19698	ENSG00000101019	1286.55	-0.0534963	0.113082	-0.473052	0.636176	0.999994	UQCC1
19699	ENSG00000125827	1074.49	0.0369462	0.131084	0.282383	0.77765	0.999994	TMX4
19700	ENSG00000182621	530.684	0.043782	0.139178	0.316217	0.751838	0.999994	PLCB1
19701	ENSG00000182463	125.662	0.01083	0.155483	0.0698704	0.944297	0.999994	TSHZ2
19702	ENSG00000259723	6.52303	0.0558535	0.126141	0.419215	0.675059	0.999994	TSHZ2-AS1
19703	ENSG00000171940	604.703	-0.152445	0.101372	-1.50346	0.13272	0.999994	ZNF217
19704	ENSG00000089177	395.508	-0.163335	0.137191	-1.18898	0.234446	0.999994	KIF16B
19705	ENSG00000078804	150.78	-0.0497599	0.144355	-0.34487	0.730192	0.999994	TP53INP2
19706	ENSG00000131067	1405.02	0.0493009	0.137702	0.357387	0.720802	0.999994	GGT7
19707	ENSG00000131069	494.717	-0.0571206	0.108444	-0.526851	0.598297	0.999994	ACSS2
19708	ENSG00000078814	13.5237	-0.205839	0.158278	-1.32086	0.18655	0.999994	MYH7B
19709	ENSG00000258366	45.7824	-0.0322531	0.172959	-0.185072	0.853173	0.999994	RTEL1
19710	ENSG00000171456	2053.58	-0.0379592	0.114221	-0.332262	0.739691	0.999994	ASXL1
19711	ENSG00000132821	26.9374	-0.168631	0.168433	-0.976621	0.328757	0.999994	VSTM2L
19712	ENSG00000124209	588.173	-0.0554293	0.118624	-0.467214	0.640347	0.999994	RAB22A
19713	ENSG00000124164	2300.14	0.0538667	0.0909072	0.59268	0.553396	0.999994	VAPB
19714	ENSG00000124222	2583.34	0.0694826	0.165408	0.422136	0.672926	0.999994	STX16
19715	ENSG00000125779	776.846	0.0533536	0.110566	0.482881	0.62918	0.999994	PANK2
19716	ENSG00000132792	897.011	-0.124462	0.111511	-1.1159	0.264464	0.999994	CTNNBL1
19717	ENSG00000075043	516.093	0.0228926	0.157304	0.145391	0.884402	0.999994	KCNQ2
19718	ENSG00000125841	1200.65	-0.0234077	0.0949541	-0.246623	0.8052	0.999994	NRSN2
19719	ENSG00000101255	2013.45	0.252952	0.16535	1.67497	0.0939394	0.999994	TRIB3
19720	ENSG00000231878	23.6864	-0.218817	0.172931	-1.25969	0.207782	0.999994	SNRPFP1
19721	ENSG00000197818	356.014	-0.154285	0.158539	-0.966122	0.333983	0.999994	SLC9A8
19722	ENSG00000276768	5.66063	0.0341287	0.112859	0.350868	0.725688	0.999994
19723	ENSG00000277425	7.44233	-0.090845	0.145937	-0.559262	0.575983	0.999994
19724	ENSG00000089063	2106.6	0.083305	0.136843	0.61009	0.541802	0.999994	TMEM230
19725	ENSG00000101132	1759.27	0.0823416	0.166437	0.506325	0.612629	0.999994	PFDN4
19726	ENSG00000196227	800.545	-0.109216	0.144241	-0.756564	0.449311	0.999994	FAM217B
19727	ENSG00000132825	227.518	-0.131675	0.137771	-0.955121	0.339516	0.999994	PPP1R3D
19728	ENSG00000124215	19.5448	0.0657802	0.170916	0.424354	0.671308	0.999994	CDH26
19729	ENSG00000124249	24.7099	-0.0477846	0.17207	-0.27868	0.78049	0.999994	KCNK15
19730	ENSG00000101098	685.355	-0.0330082	0.172983	-0.18808	0.850814	0.999994	RIMS4
19731	ENSG00000198053	267.954	-0.0967759	0.143999	-0.671367	0.501987	0.999994	SIRPA
19732	ENSG00000125843	231.585	-0.0721832	0.155068	-0.463736	0.642837	0.999994	AP5S1
19733	ENSG00000132639	23.8308	-0.252619	0.168741	-1.41868	0.155994	0.999994	SNAP25
19734	ENSG00000125817	1961.85	-0.0667531	0.172955	-0.380106	0.703867	0.999994	CENPB
19735	ENSG00000101224	1404.59	0.0232609	0.103114	0.225532	0.821566	0.999994	CDC25B
19736	ENSG00000235036	51.5609	0.0223693	0.168956	0.132469	0.894613	0.999994	DNAJC9P1
19737	ENSG00000101384	132.362	-0.086142	0.155755	-0.550369	0.582067	0.999994	JAG1
19738	ENSG00000101407	671.305	-0.178533	0.114719	-1.55502	0.119942	0.999994	TTI1
19739	ENSG00000101413	1240.78	0.0141008	0.0994547	0.141751	0.887277	0.999994	RPRD1B
19740	ENSG00000198959	71.8976	0.044356	0.172714	0.258308	0.796169	0.999994	TGM2
19741	ENSG00000020256	743.506	-0.113705	0.134874	-0.841589	0.400018	0.999994	ZFP64
19742	ENSG00000287511	12.4782	-0.159092	0.164486	-0.930015	0.352363	0.999994
19743	ENSG00000233347	20.3498	0.0197796	0.16831	0.102205	0.918594	0.999994	ERP29P1
19744	ENSG00000101144	1000.75	0.0655828	0.107432	0.610401	0.541596	0.999994	BMP7
19745	ENSG00000225806	32.1019	-0.149635	0.172985	-0.858186	0.39079	0.999994
19746	ENSG00000080189	862.676	-0.0357408	0.122111	-0.292713	0.769741	0.999994	SLC35C2
19747	ENSG00000062598	447.659	-0.089153	0.132147	-0.674334	0.500099	0.999994	ELMO2
19748	ENSG00000260536	5.51093	0.0507445	0.14178	0.33523	0.737452	0.999994
19749	ENSG00000215529	5.5637	0.0676024	0.139164	0.46725	0.640321	0.999994	EFCAB8
19750	ENSG00000125534	1438.7	0.0619484	0.124558	0.497275	0.618995	0.999994	PPDPF
19751	ENSG00000235590	14.2051	0.0960656	0.159411	0.5977	0.55004	0.999994	GNAS-AS1
19752	ENSG00000101294	795.239	-0.103509	0.13197	-0.783297	0.433452	0.999994	HM13
19753	ENSG00000101898	336.473	-0.139759	0.170528	-0.80791	0.419142	0.999994	MCTS2
19754	ENSG00000125968	155.104	-0.0913254	0.170675	-0.509033	0.610729	0.999994	ID1
19755	ENSG00000232712	14.577	0.0371977	0.145834	0.250535	0.802174	0.999994	KIZ-AS1
19756	ENSG00000149488	6.26982	0.140977	0.137861	1.12901	0.258893	0.999994	TMC2
19757	ENSG00000101361	5038.93	-0.147123	0.16904	-0.862199	0.388578	0.999994	NOP56
19758	ENSG00000101365	2246.26	-0.0421255	0.150656	-0.279347	0.779978	0.999994	IDH3B
19759	ENSG00000101109	1643.64	-0.131019	0.102804	-1.2743	0.202557	0.999994	STK4
19760	ENSG00000172216	1088.79	0.157597	0.169667	0.947974	0.343143	0.999994	CEBPB
19761	ENSG00000293164	13.5266	-0.163235	0.164093	-0.977933	0.328107	0.999994
19762	ENSG00000125772	412.98	0.18243	0.148296	1.23182	0.218017	0.999994	GPCPD1
19763	ENSG00000232645	16.0534	-0.00792761	0.164934	-0.0479977	0.961718	0.999994	LINC01431
19764	ENSG00000294501	14.7234	-0.11336	0.168245	-0.676066	0.498999	0.999994
19765	ENSG00000229539	24.2358	-0.162607	0.167968	-0.96523	0.33443	0.999994	PANK2-AS1
19766	ENSG00000295844	5.33988	0.00227572	0.123861	0.0304965	0.975671	0.999994
19767	ENSG00000225377	120.983	0.0290497	0.16844	0.173614	0.862169	0.999994	NRSN2-AS1
19768	ENSG00000179935	5.77642	0.0491096	0.140693	0.338226	0.735193	0.999994	LINC00652
19769	ENSG00000273148	40.4017	0.0193615	0.171697	0.111316	0.911365	0.999994	LCDR
19770	ENSG00000234684	104.806	-0.0268634	0.157097	-0.169587	0.865335	0.999994	SDCBP2-AS1
19771	ENSG00000259456	36.4827	0.0426144	0.172624	0.243268	0.807798	0.999994	ADNP-AS1
19772	ENSG00000275457	8.32085	0.0026143	0.14582	0.0128476	0.989749	0.999994
19773	ENSG00000277449	33.1736	-0.0204093	0.169157	-0.121194	0.903537	0.999994	CEBPB-AS1
19774	ENSG00000283078	21.0325	-0.0605493	0.170022	-0.352187	0.724698	0.999994
19775	ENSG00000227477	5.70032	0.153594	0.128332	1.11348	0.265502	0.999994	STK4-DT
19776	ENSG00000268858	195.987	-0.0762807	0.135402	-0.563013	0.573426	0.999994
19777	ENSG00000228705	15.2729	-0.10841	0.166659	-0.663908	0.506749	0.999994	LINC00659
19778	ENSG00000229873	32.4185	-0.155982	0.17287	-0.872025	0.383195	0.999994	OGFR-AS1
19779	ENSG00000230613	7.75783	0.118566	0.151525	0.775094	0.438284	0.999994	HM13-AS1
19780	ENSG00000235214	4.79838	-0.147955	0.123789	-1.14841	0.250799	0.999994	FAM83C-AS1
19781	ENSG00000237595	8.06306	0.060642	0.145954	0.442689	0.657991	0.999994	LINC01275
19782	ENSG00000231742	64.6169	-0.157024	0.170259	-0.917457	0.358903	0.999994	LINC01273
19783	ENSG00000300296	5.42437	0.156547	0.135306	1.01266	0.311224	0.999994
19784	ENSG00000213742	82.3989	0.405548	0.159872	2.52406	0.0116009	0.999994	ZNF337-AS1
19785	ENSG00000273998	71.8523	-0.0097579	0.158211	-0.0602908	0.951924	0.999994
19786	ENSG00000273828	21.4765	0.124861	0.168923	0.736525	0.461411	0.999994
19787	ENSG00000286787	28.3786	0.129809	0.171284	0.752032	0.452032	0.999994
19788	ENSG00000291067	124.885	0.0386064	0.169552	0.230154	0.817972	0.999994
19789	ENSG00000234832	11.0477	-0.0933514	0.154979	-0.559138	0.576068	0.999994	NXT1-AS1
19790	ENSG00000302261	5.86951	-0.038986	0.135931	-0.272078	0.785562	0.999994
19791	ENSG00000288878	8.06449	0.0947801	0.154422	0.551994	0.580952	0.999994
19792	ENSG00000174403	29.0102	0.0372319	0.170863	0.2114	0.832575	0.999994	CRMA
19793	ENSG00000293413	54.7372	0.0150574	0.172691	0.0828714	0.933954	0.999994
19794	ENSG00000302941	8.8453	-0.099019	0.148472	-0.669844	0.502957	0.999994
19795	ENSG00000285230	57.1604	0.0863086	0.171334	0.512094	0.608585	0.999994	RALY-AS1
19796	ENSG00000232907	52.7212	-0.0122122	0.170582	-0.0720679	0.942548	0.999994	DLGAP4-AS1
19797	ENSG00000303266	8.01902	-0.0670737	0.144001	-0.439507	0.660294	0.999994
19798	ENSG00000277287	15.6443	-0.108646	0.159558	-0.628939	0.529389	0.999994
19799	ENSG00000303521	21.7002	-0.055411	0.170881	-0.323162	0.746573	0.999994
19800	ENSG00000289494	22.3704	-0.017024	0.164913	-0.103641	0.917454	0.999994
19801	ENSG00000260032	3967.95	0.0311231	0.150177	0.207602	0.83554	0.999994	NORAD
19802	ENSG00000289183	154.536	-0.0770801	0.135849	-0.567818	0.570158	0.999994
19803	ENSG00000303766	10.079	0.169194	0.151792	0.986924	0.32368	0.999994
19804	ENSG00000244558	61.7449	0.155929	0.172277	0.915342	0.360012	0.999994	KCNK15-AS1
19805	ENSG00000286117	4.89518	0.0821743	0.12092	0.649638	0.515926	0.999994
19806	ENSG00000230010	9.60815	-0.133411	0.15233	-0.809404	0.418283	0.999994
19807	ENSG00000305241	8.24765	-0.0704538	0.142513	-0.542717	0.587325	0.999994
19808	ENSG00000289537	16.5671	0.0396277	0.169492	0.208719	0.834668	0.999994
19809	ENSG00000305631	20.6258	0.0429901	0.172486	0.246048	0.805645	0.999994
19810	ENSG00000226648	12.1089	0.0564247	0.165058	0.358782	0.719759	0.999994	PLCG1-AS1
19811	ENSG00000273619	85.0092	-0.217564	0.148208	-1.46163	0.143844	0.999994	RPS21-DT
19812	ENSG00000285796	51.9989	-0.140612	0.169519	-0.828619	0.40732	0.999994
19813	ENSG00000218018	25.0131	-0.216049	0.17297	-1.22736	0.219686	0.999994	RBM38-AS1
19814	ENSG00000232442	376.469	-0.106932	0.161076	-0.664865	0.506137	0.999994	MHENCR
19815	ENSG00000268628	6.68851	0.0176428	0.135141	0.147077	0.883071	0.999994
19816	ENSG00000223891	115.121	-0.032787	0.171178	-0.192665	0.847221	0.999994	OSER1-DT
19817	ENSG00000205611	68.2517	0.0928732	0.172905	0.550103	0.582248	0.999994	LINC01597
19818	ENSG00000225127	30.6781	0.236671	0.167859	1.44349	0.148883	0.999994	LINC00237
19819	ENSG00000177410	1532.39	0.0705783	0.144154	0.492582	0.622308	0.999994	ZFAS1
19820	ENSG00000228340	39.2809	0.0483637	0.170756	0.286024	0.77486	0.999994	MIR646HG
19821	ENSG00000235958	5.29897	-0.0742587	0.128334	-0.592523	0.553501	0.999994	UBOX5-AS1
19822	ENSG00000291100	4.83214	0.028555	0.125595	0.226269	0.820992	0.999994
19823	ENSG00000310019	222.952	0.0535774	0.172873	0.317522	0.750847	0.999994
19824	ENSG00000310076	11.7289	0.115097	0.156777	0.714952	0.474638	0.999994
19825	ENSG00000310436	4.83397	0.0545124	0.109263	0.491234	0.623261	0.999994
19826	ENSG00000125816	155.111	-0.07411	0.164031	-0.451888	0.65135	0.999994	NKX2-4
19827	ENSG00000225280	57.2612	0.175899	0.172511	1.03301	0.3016	0.999994
19828	ENSG00000278041	491.968	-0.00249582	0.156361	-0.0160102	0.987226	0.999994
19829	ENSG00000125820	27.0757	-0.260018	0.172817	-1.48401	0.137807	0.999994	NKX2-2
19830	ENSG00000289431	10.6744	-0.127259	0.156504	-0.791487	0.42866	0.999994
19831	ENSG00000158480	278.635	-0.196859	0.145842	-1.34625	0.17822	0.999994	SPATA2
19832	ENSG00000124226	1460.79	-0.195906	0.139541	-1.40186	0.160958	0.999994	RNF114
19833	ENSG00000124216	19.9943	-0.134397	0.168808	-0.759553	0.447522	0.999994	SNAI1
19834	ENSG00000287288	158.315	0.0221597	0.146297	0.151691	0.879431	0.999994	FRG1BP
19835	ENSG00000226465	54.7352	0.10632	0.172242	0.621669	0.534159	0.999994
19836	ENSG00000175170	355.903	-0.0969774	0.130623	-0.742698	0.457665	0.999994	FAM182B
19837	ENSG00000286288	11.9019	-0.0771543	0.158801	-0.47086	0.637741	0.999994
19838	ENSG00000125804	518.938	-0.0561365	0.130655	-0.429774	0.66736	0.999994	FAM182A
19839	ENSG00000087510	202.508	-0.108072	0.143361	-0.754317	0.450659	0.999994	TFAP2C
19840	ENSG00000293847	6.89095	-0.20672	0.139514	-1.41449	0.157218	0.999994
19841	ENSG00000302611	8.24881	-0.0548983	0.149727	-0.351347	0.725328	0.999994
19842	ENSG00000224635	15.7686	-0.324562	0.163369	-1.92077	0.0547607	0.999994
19843	ENSG00000196756	1563.38	-0.279092	0.171975	-1.59689	0.110289	0.999994	SNHG17
19844	ENSG00000235408	23.3771	-0.150457	0.165743	-0.86479	0.387154	0.999994	SNORA71B
19845	ENSG00000174365	352.672	-0.280878	0.169292	-1.64118	0.10076	0.999994	SNHG11
19846	ENSG00000197586	1406.59	-0.016808	0.133313	-0.126031	0.899707	0.999994	ENTPD6
19847	ENSG00000277938	15.9984	0.0246626	0.168116	0.147316	0.882883	0.999994
19848	ENSG00000064655	148.958	-0.0189578	0.162408	-0.117226	0.906681	0.999994	EYA2
19849	ENSG00000101040	591.248	-0.271775	0.120682	-2.24848	0.0245454	0.999994	ZMYND8
19850	ENSG00000130589	6490.9	-0.303993	0.172112	-1.72585	0.0843736	0.999994	HELZ2
19851	ENSG00000101353	13.2715	0.00068053	0.16736	-0.00414659	0.996692	0.999994	MROH8
19852	ENSG00000087460	14273.2	0.0561183	0.12255	0.458174	0.646828	0.999994	GNAS
19853	ENSG00000101210	3129.05	0.026959	0.135052	0.199688	0.841725	0.999994	EEF1A2
19854	ENSG00000116017	753.089	-0.0213402	0.136139	-0.156759	0.875435	0.999994	ARID3A
19855	ENSG00000064932	989.418	-0.0329392	0.16329	-0.200704	0.84093	0.999994	SBNO2
19856	ENSG00000183186	83.3754	-0.0250982	0.159164	-0.158005	0.874453	0.999994	C2CD4C
19857	ENSG00000282542	5.10649	0.135725	0.124238	1.16729	0.243093	0.999994
19858	ENSG00000099864	616.952	0.0387244	0.141421	0.27401	0.784077	0.999994	PALM
19859	ENSG00000125912	2011.83	-0.0977553	0.171141	-0.56317	0.573319	0.999994	NCLN
19860	ENSG00000011132	505.451	-0.066394	0.0993648	-0.668301	0.503941	0.999994	APBA3
19861	ENSG00000105289	89.9757	-0.0227033	0.166031	-0.136887	0.89112	0.999994	TJP3
19862	ENSG00000282798	26.6518	-0.0488689	0.170763	-0.276272	0.782339	0.999994
19863	ENSG00000031823	1625.49	-0.150974	0.13355	-1.12928	0.258781	0.999994	RANBP3
19864	ENSG00000176533	374.697	0.0662638	0.141429	0.467541	0.640113	0.999994	GNG7
19865	ENSG00000105248	434.475	-0.271639	0.136906	-1.9812	0.0475686	0.999994	YJU2
19866	ENSG00000160633	2525.18	-0.241748	0.164957	-1.44687	0.147932	0.999994	SAFB
19867	ENSG00000171105	601.643	0.0538606	0.106864	0.504119	0.614178	0.999994	INSR
19868	ENSG00000161082	70.8249	-0.145556	0.154991	-0.935641	0.349458	0.999994	CELF5
19869	ENSG00000141968	264.792	-0.0865612	0.150396	-0.575051	0.565257	0.999994	VAV1
19870	ENSG00000105278	11.8271	-0.0118239	0.163446	-0.0687846	0.945161	0.999994	ZFR2
19871	ENSG00000175691	204.862	-0.191283	0.152125	-1.25729	0.208648	0.999994	ZNF77
19872	ENSG00000088256	1069.27	-0.0970714	0.1585	-0.610558	0.541492	0.999994	GNA11
19873	ENSG00000133243	2711.37	0.106227	0.108723	0.977338	0.328402	0.999994	BTBD2
19874	ENSG00000007264	1237.53	0.076515	0.16319	0.468834	0.639188	0.999994	MATK
19875	ENSG00000183617	724.979	0.0291979	0.122514	0.239356	0.81083	0.999994	MRPL54
19876	ENSG00000129932	371.785	-0.157761	0.172794	-0.880755	0.378451	0.999994	DOHH
19877	ENSG00000074842	3039.53	0.103998	0.0968773	1.07373	0.282942	0.999994	MYDGF
19878	ENSG00000065989	164.195	-0.194415	0.171858	-1.10677	0.268394	0.999994	PDE4A
19879	ENSG00000105137	761.356	-0.000675354	0.112958	-0.00655663	0.994769	0.999994	SYDE1
19880	ENSG00000105135	1580.02	0.16109	0.113423	1.42127	0.155238	0.999994	ILVBL
19881	ENSG00000198551	351.098	0.00757606	0.149829	0.0506867	0.959575	0.999994	ZNF627
19882	ENSG00000064490	913.73	-0.0248849	0.100678	-0.246966	0.804935	0.999994	RFXANK
19883	ENSG00000268087	39.7416	0.0449335	0.17286	0.277099	0.781704	0.999994
19884	ENSG00000105393	457.192	-0.0142627	0.134634	-0.10587	0.915686	0.999994	BABAM1
19885	ENSG00000130287	11.8958	-0.0889625	0.163977	-0.547665	0.583922	0.999994	NCAN
19886	ENSG00000105705	864.624	-0.123515	0.105819	-1.1671	0.243169	0.999994	SUGP1
19887	ENSG00000105750	9.35421	0.200707	0.143391	1.61695	0.105888	0.999994	ZNF85
19888	ENSG00000160229	16.9901	0.161519	0.170524	0.920414	0.357356	0.999994	ZNF66
19889	ENSG00000130307	11.8903	-0.0303977	0.162313	-0.187755	0.851069	0.999994	USHBP1
19890	ENSG00000160352	1237.81	0.0222032	0.119215	0.186356	0.852166	0.999994	ZNF714
19891	ENSG00000105662	668.384	0.126365	0.13485	0.938752	0.347858	0.999994	CRTC1
19892	ENSG00000167487	257.635	-0.222331	0.162169	-1.36702	0.17162	0.999994	KLHL26
19893	ENSG00000064545	1588.43	0.0359327	0.124659	0.287949	0.773386	0.999994	TMEM161A
19894	ENSG00000105676	1198.82	-0.131023	0.168543	-0.770371	0.44108	0.999994	ARMC6
19895	ENSG00000284428	43.0307	-0.108472	0.172448	-0.624617	0.532223	0.999994
19896	ENSG00000118620	430.002	-0.135204	0.10986	-1.23082	0.218391	0.999994	ZNF430
19897	ENSG00000167232	172.691	-0.0996983	0.15712	-0.634824	0.525543	0.999994	ZNF91
19898	ENSG00000186529	25.8667	-0.139497	0.159769	-0.774558	0.438601	0.999994	CYP4F3
19899	ENSG00000268362	80.8952	-0.14047	0.158101	-0.884736	0.376299	0.999994
19900	ENSG00000197372	422.758	-0.052792	0.129826	-0.406618	0.684289	0.999994	ZNF675
19901	ENSG00000213996	24.4396	-0.00240625	0.158766	-0.0159389	0.987283	0.999994	TM6SF2
19902	ENSG00000064607	3707.87	0.0620412	0.1309	0.473542	0.635826	0.999994	SUGP2
19903	ENSG00000268140	43.0311	-0.117769	0.172003	-0.693659	0.487896	0.999994	PCGF7P
19904	ENSG00000240522	8.67446	-0.0192387	0.14398	-0.129231	0.897175	0.999994	RPL7AP10
19905	ENSG00000213999	6.32011	-0.12036	0.128408	-0.875853	0.38111	0.999994	MEF2B
19906	ENSG00000196705	779.64	0.00646285	0.122744	0.0528934	0.957817	0.999994	ZNF431
19907	ENSG00000267696	25.4184	0.175981	0.158702	1.12887	0.258955	0.999994	ERVK-28
19908	ENSG00000197360	9.57611	0.0878913	0.153736	0.539587	0.589482	0.999994	ZNF98
19909	ENSG00000236312	143.708	0.0704787	0.171434	0.434443	0.663967	0.999994	RPL34P34
19910	ENSG00000242291	15.491	0.0397986	0.159371	0.265112	0.790924	0.999994	RPL36AP51
19911	ENSG00000126249	405.721	-0.182093	0.162483	-1.12201	0.26186	0.999994	PDCD2L
19912	ENSG00000124302	106.863	-0.026561	0.167883	-0.15801	0.874449	0.999994	CHST8
19913	ENSG00000161249	2679.05	-0.070653	0.0840505	-0.840607	0.400568	0.999994	DMKN
19914	ENSG00000142279	291.528	0.0936069	0.126531	0.738726	0.460074	0.999994	WTIP
19915	ENSG00000196357	45.5617	-0.107005	0.168948	-0.632332	0.52717	0.999994	ZNF565
19916	ENSG00000161558	370.78	0.142929	0.156586	0.918	0.358619	0.999994	TMEM143
19917	ENSG00000237440	5.78479	-0.0573683	0.129176	-0.455422	0.648806	0.999994	ZNF737
19918	ENSG00000105176	2327.17	0.173624	0.102955	1.68767	0.0914751	0.999994	URI1
19919	ENSG00000257074	202.113	0.0376305	0.166847	0.230054	0.81805	0.999994	RPL29P33
19920	ENSG00000131116	764.868	0.0815338	0.124254	0.657292	0.510993	0.999994	ZNF428
19921	ENSG00000131941	516.46	-0.149258	0.147803	-1.00616	0.31434	0.999994	RHPN2
19922	ENSG00000269858	77.5633	-0.0420751	0.163928	-0.256684	0.797422	0.999994	EGLN2
19923	ENSG00000105767	244.537	-0.0337081	0.138505	-0.243753	0.807422	0.999994	CADM4
19924	ENSG00000105738	334.558	-0.195692	0.152815	-1.27271	0.203121	0.999994	SIPA1L3
19925	ENSG00000168813	1022.1	-0.0531842	0.144331	-0.368171	0.712745	0.999994	ZNF507
19926	ENSG00000011422	211.151	-0.0494716	0.144197	-0.343164	0.731475	0.999994	PLAUR
19927	ENSG00000269843	7.06198	0.0728592	0.148023	0.444066	0.656995	0.999994
19928	ENSG00000279108	12.6656	0.0299958	0.154308	0.192795	0.847119	0.999994
19929	ENSG00000178904	606.482	0.172363	0.127956	1.34767	0.177764	0.999994	DPY19L3
19930	ENSG00000105771	983.103	-0.128647	0.0901091	-1.42755	0.15342	0.999994	SMG9
19931	ENSG00000189114	335.272	-0.148008	0.151512	-0.97299	0.330558	0.999994	BLOC1S3
19932	ENSG00000105220	5487.08	-0.0526593	0.138325	-0.380285	0.703734	0.999994	GPI
19933	ENSG00000104879	10.8408	0.141717	0.162131	0.925541	0.354685	0.999994	CKM
19934	ENSG00000126261	6195.36	0.118174	0.11359	1.04142	0.297683	0.999994	UBA2
19935	ENSG00000197050	254.464	0.0010458	0.127858	0.00744368	0.994061	0.999994	ZNF420
19936	ENSG00000196263	9.2271	0.128887	0.133128	1.03511	0.300616	0.999994	ZNF471
19937	ENSG00000188508	12.875	0.00731339	0.162962	0.0448015	0.964266	0.999994	KRTDAP
19938	ENSG00000083828	110.814	-0.142052	0.143084	-0.990579	0.321891	0.999994	ZNF586
19939	ENSG00000266910	12.3933	0.175541	0.15033	1.29515	0.195269	0.999994
19940	ENSG00000159917	68.3479	-0.0886736	0.1719	-0.51083	0.60947	0.999994	ZNF235
19941	ENSG00000171606	830.339	-0.101266	0.116	-0.872627	0.382867	0.999994	ZNF274
19942	ENSG00000105173	477.951	-0.196175	0.128544	-1.52306	0.127743	0.999994	CCNE1
19943	ENSG00000243167	12.1658	0.0430531	0.159656	0.260001	0.794863	0.999994	RPS10P28
19944	ENSG00000242100	669.232	0.183452	0.168392	1.1154	0.26468	0.999994	RPL9P32
19945	ENSG00000121289	852.964	-0.0619795	0.0957853	-0.647041	0.517605	0.999994	CEP89
19946	ENSG00000105063	1838.58	-0.124067	0.171731	-0.710353	0.477485	0.999994	PPP6R1
19947	ENSG00000133265	853.999	-0.0615413	0.164785	-0.371978	0.709909	0.999994	HSPBP1
19948	ENSG00000235555	7.66523	0.0677153	0.135776	0.412991	0.679613	0.999994	SUMO1P4
19949	ENSG00000063127	89.8322	0.180739	0.153388	1.17459	0.240158	0.999994	SLC6A16
19950	ENSG00000160469	442.374	-0.00596297	0.131205	-0.0457341	0.963522	0.999994	BRSK1
19951	ENSG00000197405	23.7591	-0.118937	0.170396	-0.697398	0.485554	0.999994	C5AR1
19952	ENSG00000104894	53.6991	0.00323088	0.172462	0.0167902	0.986604	0.999994	CD37
19953	ENSG00000254901	143.707	-0.175959	0.144646	-1.21386	0.224801	0.999994	BORCS8
19954	ENSG00000104901	7.80333	0.115872	0.14657	0.876009	0.381025	0.999994	DKKL1
19955	ENSG00000104866	705.495	-0.0434345	0.116507	-0.37284	0.709268	0.999994	PPP1R37
19956	ENSG00000181035	484.489	0.0300015	0.113093	0.26522	0.79084	0.999994	SLC25A42
19957	ENSG00000248830	11.7513	-0.0610655	0.157572	-0.399518	0.689511	0.999994	ZNF807P
19959	ENSG00000130755	7.69284	0.0954627	0.149982	0.698533	0.484844	0.999994	GMFG
19960	ENSG00000006712	1465.02	-0.184764	0.15268	-1.20536	0.228063	0.999994	PAF1
19961	ENSG00000063322	935.366	-0.164407	0.137551	-1.1945	0.232281	0.999994	MED29
19962	ENSG00000090924	456.772	-0.0472846	0.134109	-0.35249	0.724471	0.999994	PLEKHG2
19963	ENSG00000105193	18091.6	0.162288	0.104638	1.55211	0.120635	0.999994	RPS16
19964	ENSG00000196235	3071.4	-0.0850591	0.156284	-0.541086	0.588449	0.999994	SUPT5H
19965	ENSG00000105197	3417.28	-0.0380482	0.164303	-0.230088	0.818023	0.999994	TIMM50
19966	ENSG00000090932	352.753	0.0837869	0.144651	0.579308	0.562382	0.999994	DLL3
19967	ENSG00000176401	252.578	-0.107829	0.164779	-0.657502	0.510858	0.999994	EID2B
19968	ENSG00000176396	782.572	-0.0695709	0.150412	-0.46229	0.643873	0.999994	EID2
19969	ENSG00000182013	1393.88	-0.0901556	0.138703	-0.649266	0.516167	0.999994	PNMA8A
19970	ENSG00000160014	7191.85	0.0371037	0.110502	0.33571	0.73709	0.999994	CALM3
19971	ENSG00000197380	125.665	-0.146397	0.164704	-0.879582	0.379086	0.999994	DACT3
19972	ENSG00000128011	487.628	-0.141125	0.164946	-0.846797	0.397109	0.999994	LRFN1
19973	ENSG00000130545	12.2201	-0.151171	0.163951	-0.824922	0.409416	0.999994	CRB3
19974	ENSG00000205744	131.237	0.05438	0.171157	0.317732	0.750688	0.999994	DENND1C
19975	ENSG00000125657	162.966	-0.0687231	0.150455	-0.45679	0.647822	0.999994	TNFSF9
19976	ENSG00000125726	262.522	-0.261439	0.146143	-1.78758	0.0738438	0.999994	CD70
19977	ENSG00000268785	111.27	0.0982552	0.163204	0.61054	0.541504	0.999994	RPL7P50
19978	ENSG00000125733	1589.82	-0.0482915	0.100303	-0.481457	0.630192	0.999994	TRIP10
19979	ENSG00000125731	203.841	-0.101217	0.169486	-0.586412	0.557598	0.999994	SH2D3A
19980	ENSG00000170608	54.4588	-0.19004	0.169648	-1.10056	0.271089	0.999994	FOXA3
19981	ENSG00000170604	1156.94	-0.136575	0.165578	-0.818524	0.413058	0.999994	IRF2BP1
19982	ENSG00000176182	382.291	-0.11281	0.153519	-0.732671	0.463759	0.999994	MYPOP
19983	ENSG00000104983	138.025	-0.0615849	0.141818	-0.434998	0.663564	0.999994	CCDC61
19984	ENSG00000268401	15.1649	0.234949	0.164754	1.44389	0.14877	0.999994
19985	ENSG00000259605	19.0606	0.0289277	0.155658	0.202718	0.839356	0.999994
19986	ENSG00000185800	614.099	-0.137172	0.164453	-0.827509	0.407948	0.999994	DMWD
19987	ENSG00000130818	394.818	-0.0998313	0.103961	-0.960356	0.336876	0.999994	ZNF426
19988	ENSG00000171469	523.204	-0.216249	0.110053	-1.96355	0.0495828	0.999994	ZNF561
19989	ENSG00000171466	177.003	0.0205237	0.159422	0.126997	0.898943	0.999994	ZNF562
19990	ENSG00000267741	10.5837	0.134346	0.15288	0.843766	0.3988	0.999994	UBE2L4
19991	ENSG00000127452	573.055	-0.168812	0.0990773	-1.70387	0.0884056	0.999994	FBXL12
19992	ENSG00000024422	175.128	0.00103521	0.13871	0.00619144	0.99506	0.999994	EHD2
19994	ENSG00000178935	161.702	-0.109508	0.171584	-0.628671	0.529565	0.999994	ZNF552
19995	ENSG00000269343	437.371	-0.125094	0.172408	-0.721097	0.47085	0.999994	ZNF587B
19996	ENSG00000198466	601.267	-0.101803	0.128578	-0.790231	0.429393	0.999994	ZNF587
19997	ENSG00000269867	87.3808	-0.125728	0.170041	-0.742057	0.458053	0.999994
19998	ENSG00000173480	316.503	-0.062294	0.148649	-0.418569	0.675531	0.999994	ZNF417
19999	ENSG00000152454	98.1422	-0.293105	0.170212	-1.69848	0.089418	0.999994	ZNF256
20000	ENSG00000104951	9.25611	-0.054953	0.15476	-0.356818	0.721228	0.999994	IL4I1
20001	ENSG00000105053	656.884	-0.115847	0.116245	-0.996326	0.319092	0.999994	VRK3
20002	ENSG00000142528	436.865	-0.104061	0.158783	-0.654216	0.512973	0.999994	ZNF473
20003	ENSG00000269091	5.88933	0.0984755	0.13377	0.86816	0.385307	0.999994	ZNF473-AS1
20004	ENSG00000267890	15.7865	0.199987	0.146726	1.24377	0.213583	0.999994
20005	ENSG00000204653	36.3294	0.00358751	0.172547	0.0217374	0.982657	0.999994	ASPDH
20006	ENSG00000131409	372.068	0.0110024	0.10398	0.106074	0.915523	0.999994	LRRC4B
20007	ENSG00000213023	187.017	-0.00412048	0.169086	-0.0248254	0.980194	0.999994	SYT3
20008	ENSG00000235034	197.811	0.0410423	0.163816	0.252139	0.800934	0.999994	C19orf81
20009	ENSG00000167748	16.205	0.224546	0.168064	1.29146	0.196543	0.999994	KLK1
20010	ENSG00000142065	193.97	0.0578788	0.172609	0.340903	0.733177	0.999994	ZFP14
20011	ENSG00000254004	505.336	-0.100309	0.130994	-0.766582	0.44333	0.999994	ZNF260
20012	ENSG00000186020	497.87	-0.0971608	0.127588	-0.761563	0.446321	0.999994	ZNF529
20014	ENSG00000277453	6.29813	-0.284645	0.141252	-1.95079	0.0510822	0.999994
20015	ENSG00000074219	516.304	0.0222693	0.119897	0.185539	0.852806	0.999994	TEAD2
20016	ENSG00000161677	177.163	-0.214186	0.159855	-1.33081	0.183252	0.999994	JOSD2
20017	ENSG00000237452	5.1489	-0.156459	0.12645	-1.27731	0.201493	0.999994	MEIOSIN
20018	ENSG00000196081	192.122	-0.115914	0.166444	-0.689553	0.490475	0.999994	ZNF724
20019	ENSG00000105085	161.446	-0.0280185	0.14972	-0.187128	0.85156	0.999994	MED26
20020	ENSG00000127445	1677.15	-0.0233839	0.116857	-0.200111	0.841394	0.999994	PIN1
20021	ENSG00000073050	1095.91	0.0177221	0.13835	0.128437	0.897803	0.999994	XRCC1
20022	ENSG00000065268	1663.94	-0.0307131	0.147794	-0.207605	0.835537	0.999994	WDR18
20024	ENSG00000184162	445.805	-0.193181	0.159693	-1.20474	0.228304	0.999994	NR2C2AP
20025	ENSG00000105227	115.269	0.153611	0.172003	0.889248	0.37387	0.999994	PRX
20026	ENSG00000182264	20.0849	-0.134794	0.170875	-0.795541	0.426299	0.999994	IZUMO1
20027	ENSG00000105550	27.5031	0.0187267	0.141097	0.137625	0.890537	0.999994	FGF21
20028	ENSG00000105552	1174.28	0.0323557	0.146761	0.220225	0.825696	0.999994	BCAT2
20029	ENSG00000087076	252.235	0.157685	0.148362	1.06515	0.286807	0.999994	HSD17B14
20030	ENSG00000104808	100.732	-0.059278	0.158279	-0.374282	0.708194	0.999994	DHDH
20031	ENSG00000267360	5.19626	-0.0518714	0.12885	-0.43208	0.665683	0.999994
20032	ENSG00000196967	284.22	-0.0544358	0.167076	-0.324989	0.745189	0.999994	ZNF585A
20033	ENSG00000245680	252.997	-0.122275	0.131771	-0.928547	0.353124	0.999994	ZNF585B
20034	ENSG00000280106	23.7332	-0.0163341	0.152957	-0.107427	0.91445	0.999994
20035	ENSG00000180884	99.6853	-0.196966	0.156712	-1.2471	0.212359	0.999994	ZNF792
20036	ENSG00000179066	10.0978	-0.150908	0.153155	-0.926124	0.354382	0.999994
20037	ENSG00000153902	19.7444	0.363656	0.171548	2.20342	0.0275648	0.999994	LGI4
20038	ENSG00000179115	3238.14	-0.15888	0.171853	-0.907794	0.363987	0.999994	FARSA
20039	ENSG00000179262	2872.96	-0.0346251	0.130142	-0.26611	0.790154	0.999994	RAD23A
20040	ENSG00000179271	1949.17	-0.127345	0.146598	-0.870305	0.384134	0.999994	GADD45GIP1
20041	ENSG00000133247	816.195	0.101615	0.100482	1.01134	0.311852	0.999994	KMT5C
20042	ENSG00000160471	19.7617	0.0783486	0.171003	0.486952	0.626293	0.999994	COX6B2
20043	ENSG00000095752	39.3012	0.339584	0.171889	2.08233	0.0373122	0.999994	IL11
20044	ENSG00000108107	12338.9	0.106792	0.131388	0.814296	0.415475	0.999994	RPL28
20045	ENSG00000108106	6824.87	0.0724795	0.140723	0.515477	0.60622	0.999994	UBE2S
20046	ENSG00000063241	691.283	-0.0816151	0.168279	-0.482183	0.629676	0.999994	ISOC2
20047	ENSG00000090971	1274.47	-0.0193051	0.089735	-0.214978	0.829785	0.999994	NAT14
20048	ENSG00000179954	19.295	0.0783284	0.166534	0.477024	0.633345	0.999994	SSC5D
20049	ENSG00000218891	550.606	-0.0999801	0.149785	-0.665087	0.505995	0.999994	ZNF579
20050	ENSG00000179943	239.446	-0.132028	0.140958	-0.935778	0.349387	0.999994	FIZ1
20051	ENSG00000171443	152.28	0.192392	0.166382	1.17112	0.241551	0.999994	ZNF524
20052	ENSG00000276488	7.21216	-0.00145675	0.131024	-0.0202798	0.98382	0.999994
20053	ENSG00000179922	129.177	-0.0417948	0.143907	-0.291201	0.770897	0.999994	ZNF784
20054	ENSG00000213015	590.115	-0.0252573	0.119426	-0.21176	0.832294	0.999994	ZNF580
20055	ENSG00000171425	832.94	-0.150489	0.112937	-1.33248	0.182704	0.999994	ZNF581
20056	ENSG00000173581	462.256	-0.0272311	0.140142	-0.194388	0.845872	0.999994	CCDC106
20057	ENSG00000267096	6.30947	-0.0648254	0.138952	-0.480454	0.630905	0.999994
20058	ENSG00000063245	1877.12	-0.0172405	0.135982	-0.126732	0.899153	0.999994	EPN1
20059	ENSG00000280486	13.6499	-0.0601743	0.167287	-0.353311	0.723856	0.999994
20060	ENSG00000248015	11.0057	-0.0842339	0.147228	-0.54864	0.583253	0.999994
20061	ENSG00000130005	654.543	0.144586	0.114643	1.26253	0.206759	0.999994	GAMT
20062	ENSG00000071626	6239.1	0.061399	0.131363	0.467391	0.64022	0.999994	DAZAP1
20063	ENSG00000268798	20.3249	-0.194509	0.164147	-1.21197	0.225525	0.999994
20064	ENSG00000267317	103.545	0.00994315	0.152817	0.0670459	0.946545	0.999994
20065	ENSG00000119559	891.479	-0.162123	0.15161	-1.06462	0.287049	0.999994	C19orf25
20066	ENSG00000071655	2103.82	0.0117888	0.131089	0.0900313	0.928262	0.999994	MBD3
20067	ENSG00000115266	130.755	0.0212095	0.156725	0.133413	0.893867	0.999994	APC2
20068	ENSG00000187534	204.324	-0.0680681	0.172922	-0.383481	0.701363	0.999994	PRR13P5
20069	ENSG00000013275	1996.21	-0.149558	0.134194	-1.11358	0.265459	0.999994	PSMC4
20070	ENSG00000187187	261.512	0.11764	0.171949	0.69109	0.489509	0.999994	ZNF546
20071	ENSG00000269069	36.4153	0.253593	0.170839	1.60634	0.1082	0.999994
20072	ENSG00000128000	95.9354	-0.0831962	0.172895	-0.485635	0.627226	0.999994	ZNF780B
20073	ENSG00000269749	6.03611	0.00536166	0.11946	0.0525167	0.958117	0.999994
20074	ENSG00000196110	131.052	-0.000744555	0.140062	-0.00418759	0.996659	0.999994	ZNF699
20075	ENSG00000266907	5.0003	-0.130851	0.132881	-0.825183	0.409268	0.999994
20076	ENSG00000198440	72.5681	-0.0159831	0.166831	-0.0962965	0.923285	0.999994	ZNF583
20077	ENSG00000130813	176.002	-0.175002	0.147922	-1.12842	0.259143	0.999994	SHFL
20078	ENSG00000130810	138.852	-0.160723	0.166975	-0.917192	0.359042	0.999994	PPAN
20079	ENSG00000244165	66.3757	-0.323511	0.172064	-1.86214	0.0625828	0.999994	P2RY11
20080	ENSG00000130811	5586.2	-0.0679804	0.116862	-0.581584	0.560847	0.999994	EIF3G
20081	ENSG00000267534	196.649	-0.145575	0.153401	-0.944641	0.344842	0.999994	S1PR2
20082	ENSG00000105364	1392.84	-0.113125	0.162479	-0.693204	0.488182	0.999994	MRPL4
20083	ENSG00000090339	10.6092	-0.347217	0.1403	-2.03713	0.0416373	0.999994	ICAM1
20084	ENSG00000268970	6.79438	0.0502836	0.132231	0.506784	0.612307	0.999994
20085	ENSG00000213020	119.067	-0.17178	0.159821	-1.07247	0.283508	0.999994	ZNF611
20086	ENSG00000198538	69.3589	-0.0548092	0.167154	-0.328141	0.742805	0.999994	ZNF28
20087	ENSG00000268107	9.88829	0.0772941	0.140035	0.47022	0.638198	0.999994
20088	ENSG00000152439	94.0576	-0.283097	0.171046	-1.62593	0.103964	0.999994	ZNF773
20089	ENSG00000121406	103.916	-0.143591	0.154605	-0.926699	0.354083	0.999994	ZNF549
20090	ENSG00000083817	78.1892	-0.214517	0.171892	-1.21894	0.222867	0.999994	ZNF416
20091	ENSG00000213762	247.515	-0.243109	0.163467	-1.48463	0.137642	0.999994	ZNF134
20092	ENSG00000121417	266.718	-0.163742	0.136331	-1.20032	0.230013	0.999994	ZNF211
20093	ENSG00000189164	182.739	0.0302527	0.125632	0.241451	0.809206	0.999994	ZNF527
20094	ENSG00000196437	459.548	0.0847172	0.132688	0.639997	0.522175	0.999994	ZNF569
20095	ENSG00000171817	71.6782	0.00457505	0.171386	0.0279324	0.977716	0.999994	ZNF540
20096	ENSG00000267319	5.43448	0.0569197	0.131791	0.396568	0.691686	0.999994	SELENOKP1
20097	ENSG00000198182	175.813	-0.134249	0.138112	-0.971425	0.331337	0.999994	ZNF607
20098	ENSG00000267152	12.3089	0.0606864	0.151201	0.436127	0.662745	0.999994
20099	ENSG00000287496	5.69917	0.132014	0.118934	1.00041	0.317111	0.999994
20100	ENSG00000167600	165.321	0.0275404	0.164513	0.166121	0.868062	0.999994	CYP2S1
20101	ENSG00000167601	15.3775	-0.320179	0.165223	-1.87508	0.0607813	0.999994	AXL
20102	ENSG00000286177	16.4582	0.20836	0.168266	1.23432	0.217083	0.999994
20103	ENSG00000142039	1042.51	-0.100786	0.138497	-0.726622	0.467457	0.999994	CCDC97
20104	ENSG00000142046	116.786	0.0804499	0.172627	0.473253	0.636033	0.999994	TMEM91
20105	ENSG00000123810	47.6022	-0.0684926	0.168219	-0.406453	0.684409	0.999994	B9D2
20106	ENSG00000277744	18.5634	0.0903405	0.164308	0.571483	0.567672	0.999994
20107	ENSG00000105497	255.5	-0.116009	0.145314	-0.79685	0.425538	0.999994	ZNF175
20108	ENSG00000269959	5.08782	0.0413288	0.118283	0.356249	0.721654	0.999994	SPACA6-AS1
20109	ENSG00000104967	135.066	-0.0202903	0.162736	-0.125225	0.900345	0.999994	NOVA2
20110	ENSG00000254858	428.192	-0.0659588	0.172224	-0.375814	0.707055	0.999994	MPV17L2
20111	ENSG00000105649	158.584	-0.188433	0.163929	-1.13652	0.255737	0.999994	RAB3A
20112	ENSG00000130522	1425.02	-0.012174	0.150644	-0.0808656	0.935549	0.999994	JUND
20113	ENSG00000241464	142.33	0.112364	0.17252	0.691856	0.489028	0.999994	RPL39P38
20114	ENSG00000130520	3582.11	0.00651417	0.139275	0.0468185	0.962658	0.999994	LSM4
20115	ENSG00000130517	465.23	0.0360725	0.118478	0.303993	0.761133	0.999994	PGPEP1
20116	ENSG00000130511	889.309	0.0281652	0.158767	0.177109	0.859423	0.999994	SSBP4
20117	ENSG00000010361	1027.99	0.0781336	0.115126	0.678714	0.497319	0.999994	FUZ
20118	ENSG00000269352	50.5462	0.0423489	0.162003	0.255078	0.798663	0.999994	PTOV1-AS2
20119	ENSG00000039650	1253.99	0.0454121	0.114285	0.39713	0.691271	0.999994	PNKP
20120	ENSG00000104973	900.955	0.0154629	0.109348	0.141189	0.88772	0.999994	MED25
20121	ENSG00000178078	59.8078	-0.0523228	0.170384	-0.30625	0.759414	0.999994	STAP2
20122	ENSG00000204673	1048.17	-0.0580645	0.168169	-0.343029	0.731577	0.999994	AKT1S1
20123	ENSG00000130733	1350.54	0.0535154	0.142518	0.376087	0.706852	0.999994	YIPF2
20124	ENSG00000105341	940.917	0.0415072	0.140581	0.294873	0.768091	0.999994	DMAC2
20125	ENSG00000198258	1990.98	-0.0618052	0.155682	-0.397729	0.69083	0.999994	UBL5
20126	ENSG00000115268	19334.5	0.0707359	0.146044	0.486526	0.626594	0.999994	RPS15
20127	ENSG00000007255	635.625	0.136917	0.156628	0.882758	0.377367	0.999994	TRAPPC6A
20128	ENSG00000168661	198.837	-0.0935121	0.128728	-0.726498	0.467534	0.999994	ZNF30
20129	ENSG00000166398	570.402	-0.0473905	0.136493	-0.347094	0.728521	0.999994	GARRE1
20130	ENSG00000213096	387.552	-0.0489832	0.148616	-0.329851	0.741513	0.999994	ZNF254
20131	ENSG00000171827	246.121	-0.0475038	0.122064	-0.388601	0.697571	0.999994	ZNF570
20132	ENSG00000161265	79.4621	-0.159629	0.155199	-1.02993	0.303041	0.999994	U2AF1L4
20133	ENSG00000205155	325.577	0.123826	0.149523	0.831842	0.405498	0.999994	PSENEN
20134	ENSG00000267796	54.4097	-0.105164	0.163746	-0.642601	0.520483	0.999994	LIN37
20135	ENSG00000167775	1353.16	-0.0799407	0.151171	-0.527956	0.59753	0.999994	CD320
20136	ENSG00000267855	17.6511	-0.248662	0.16865	-1.48091	0.138632	0.999994	NDUFA7
20137	ENSG00000233927	8353.92	0.103385	0.139017	0.746348	0.455457	0.999994	RPS28
20138	ENSG00000167772	6.42007	-0.0232633	0.131584	-0.172295	0.863206	0.999994	ANGPTL4
20139	ENSG00000185236	821.568	-0.0922783	0.0920339	-1.00269	0.316013	0.999994	RAB11B
20140	ENSG00000133246	18.0194	0.159735	0.159408	1.0786	0.280766	0.999994	PRAM1
20141	ENSG00000133250	279.548	-0.0851247	0.130914	-0.650265	0.515521	0.999994	ZNF414
20142	ENSG00000105467	7.72383	0.138262	0.149257	0.896756	0.369849	0.999994	SYNGR4
20143	ENSG00000105438	4226.9	0.0806036	0.140233	0.575766	0.564773	0.999994	KDELR1
20144	ENSG00000105447	1517.22	-0.18517	0.165245	-1.05541	0.291238	0.999994	GRWD1
20145	ENSG00000182324	68.2918	0.22479	0.160322	1.39445	0.163181	0.999994	KCNJ14
20146	ENSG00000088002	100.177	0.171343	0.171286	1.01985	0.307802	0.999994	SULT2B1
20147	ENSG00000063177	13650.1	0.133126	0.117214	1.13742	0.255362	0.999994	RPL18
20148	ENSG00000063176	203.656	-0.116864	0.172899	-0.658602	0.510151	0.999994	SPHK2
20149	ENSG00000105516	231.172	-0.0847854	0.142709	-0.593825	0.552629	0.999994	DBP
20150	ENSG00000063180	305.893	-0.0437751	0.148699	-0.294359	0.768484	0.999994	CA11
20151	ENSG00000105518	534.855	0.0278918	0.116273	0.239556	0.810674	0.999994	TMEM205
20152	ENSG00000183401	71.6844	0.0960642	0.171978	0.554394	0.579309	0.999994	CCDC159
20153	ENSG00000173928	59.6188	-0.133117	0.164222	-0.811766	0.416926	0.999994	SWSAP1
20154	ENSG00000187266	300.297	-0.182704	0.120425	-1.51637	0.129425	0.999994	EPOR
20155	ENSG00000198003	145.417	-0.11552	0.132489	-0.871965	0.383227	0.999994	ODAD3
20156	ENSG00000161914	132.457	-0.146008	0.151307	-0.962127	0.335986	0.999994	ZNF653
20157	ENSG00000213303	7.43215	0.0845715	0.144475	0.633467	0.526429	0.999994	RPS12P32
20158	ENSG00000130176	8.33581	0.0721082	0.148897	0.501922	0.615723	0.999994	CNN1
20159	ENSG00000142538	6.93543	0.0722837	0.141893	0.538673	0.590112	0.999994	PTH2
20160	ENSG00000104888	89.7949	-0.0042839	0.149133	-0.0325561	0.974029	0.999994	SLC17A7
20161	ENSG00000161618	366.89	0.0243514	0.135048	0.180186	0.857006	0.999994	ALDH16A1
20162	ENSG00000090554	4.98297	-0.195606	0.133711	-1.45881	0.144616	0.999994	FLT3LG
20163	ENSG00000142534	31796.2	0.183264	0.134618	1.36661	0.171748	0.999994	RPS11
20164	ENSG00000104870	652.029	0.262745	0.148247	1.77934	0.0751838	0.999994	FCGRT
20165	ENSG00000142552	56.0018	-0.030808	0.1717	-0.180651	0.856641	0.999994	RCN3
20166	ENSG00000142546	1700.57	-0.108342	0.108105	-1.00226	0.316217	0.999994	NOSIP
20167	ENSG00000126460	10.9219	-0.0866997	0.156773	-0.520623	0.60263	0.999994	PRRG2
20168	ENSG00000126458	363.223	0.116511	0.170706	0.691508	0.489247	0.999994	RRAS
20169	ENSG00000126461	1606.18	-0.213106	0.160781	-1.31304	0.189169	0.999994	SCAF1
20170	ENSG00000126456	1406.92	-0.0107774	0.097509	-0.110632	0.911908	0.999994	IRF3
20171	ENSG00000169169	208.85	-0.00597417	0.132391	-0.0438092	0.965057	0.999994	CPT1C
20172	ENSG00000243829	212.835	0.0313531	0.172875	0.183324	0.854544	0.999994
20173	ENSG00000126467	39.0412	0.0193589	0.1729	0.109706	0.912643	0.999994	TSKS
20174	ENSG00000167619	124.019	-0.0498643	0.162246	-0.306624	0.759129	0.999994	TMEM145
20175	ENSG00000141985	2384.28	-0.126483	0.160162	-0.785746	0.432016	0.999994	SH3GL1
20176	ENSG00000167670	2900.84	-0.13157	0.13595	-0.966651	0.333719	0.999994	CHAF1A
20177	ENSG00000167671	1699.78	0.0993366	0.117827	0.84364	0.398871	0.999994	UBXN6
20178	ENSG00000280239	52.8537	-0.0637356	0.170171	-0.385609	0.699786	0.999994
20179	ENSG00000267011	16.9404	-0.134491	0.171125	-0.78336	0.433416	0.999994
20180	ENSG00000167674	2884.46	-0.0398929	0.129982	-0.306742	0.75904	0.999994	HDGFL2
20181	ENSG00000214456	34.6682	0.0980084	0.172284	0.572993	0.566649	0.999994	PLIN5
20182	ENSG00000185361	175.826	0.154682	0.168265	0.919934	0.357607	0.999994	TNFAIP8L1
20183	ENSG00000104826	12.3056	-0.176678	0.164537	-1.06326	0.287665	0.999994	LHB
20184	ENSG00000189052	13.7229	-0.167719	0.165232	-0.91532	0.360024	0.999994	CGB5
20185	ENSG00000104852	7826.28	-0.0306309	0.100574	-0.304526	0.760728	0.999994	SNRNP70
20186	ENSG00000104863	178.114	0.0025319	0.154016	0.0176313	0.985933	0.999994	LIN7B
20187	ENSG00000221916	49.6754	-0.00817006	0.166962	-0.0462873	0.963081	0.999994	C19orf73
20188	ENSG00000213799	270.548	-0.15091	0.133803	-1.1276	0.259487	0.999994	ZNF845
20189	ENSG00000203326	5.42581	0.213062	0.130425	1.63605	0.10183	0.999994	ZNF525
20190	ENSG00000196417	185.255	-0.114449	0.148023	-0.772712	0.439693	0.999994	ZNF765
20191	ENSG00000287608	6.12349	0.00159154	0.135538	0.0140413	0.988797	0.999994
20192	ENSG00000198346	9.04274	0.0913104	0.151995	0.546973	0.584397	0.999994	ZNF813
20193	ENSG00000250731	17.9775	-0.148642	0.156564	-0.914728	0.360335	0.999994	TPM3P6
20194	ENSG00000079313	638.685	-0.146321	0.170978	-0.840125	0.400838	0.999994	REXO1
20195	ENSG00000129911	469.609	-0.0762463	0.172619	-0.43356	0.664608	0.999994	KLF16
20196	ENSG00000129968	1981.83	-0.0747098	0.134907	-0.553447	0.579957	0.999994	ABHD17A
20197	ENSG00000213638	119.933	-0.404528	0.172337	-2.25721	0.0239953	0.999994	ADAT3
20198	ENSG00000130332	2309.59	-0.0397529	0.136562	-0.291455	0.770704	0.999994	LSM7
20199	ENSG00000099800	1721.46	-0.0661642	0.170149	-0.388223	0.697851	0.999994	TIMM13
20200	ENSG00000176619	6140.89	0.00430991	0.155332	0.0276427	0.977947	0.999994	LMNB2
20201	ENSG00000142409	1472.34	-0.0202906	0.13104	-0.154842	0.876946	0.999994	ZNF787
20202	ENSG00000167685	1034.47	-0.0773278	0.129874	-0.595019	0.551831	0.999994	ZNF444
20203	ENSG00000279794	12.294	0.0068804	0.161899	0.0367223	0.970706	0.999994
20204	ENSG00000099797	2087.79	0.0482268	0.101437	0.475265	0.634598	0.999994	TECR
20205	ENSG00000099795	1822.5	0.0111165	0.125626	0.0887836	0.929254	0.999994	NDUFB7
20206	ENSG00000105429	1180.21	1.48861e-05	0.167577	-5.73568e-05	0.999954	0.999994	MEGF8
20207	ENSG00000105427	15.4452	0.0305974	0.1648	0.164775	0.869121	0.999994	CNFN
20208	ENSG00000079385	20.8271	0.278353	0.170266	1.5558	0.119755	0.999994	CEACAM1
20209	ENSG00000076826	404.054	-0.103512	0.165255	-0.620765	0.534754	0.999994	CAMSAP3
20210	ENSG00000076924	1478.84	-0.15939	0.105109	-1.51608	0.1295	0.999994	XAB2
20211	ENSG00000174788	14.435	-0.0360501	0.163509	-0.218821	0.82679	0.999994	PCP2
20212	ENSG00000181029	81.9774	0.0026682	0.171461	0.0152509	0.987832	0.999994	TRAPPC5
20213	ENSG00000183248	159.133	-0.0249696	0.15219	-0.164391	0.869424	0.999994	PRR36
20214	ENSG00000171017	23.6994	-0.281046	0.170938	-1.6107	0.107244	0.999994	LRRC8E
20215	ENSG00000076984	1885.63	-0.0317011	0.133221	-0.237947	0.811922	0.999994	MAP2K7
20216	ENSG00000178531	258.634	-0.145283	0.170432	-0.838139	0.401952	0.999994	CTXN1
20217	ENSG00000104980	2467.53	-0.0304883	0.132986	-0.229343	0.818603	0.999994	TIMM44
20218	ENSG00000005206	912.237	0.105146	0.101374	1.03771	0.299403	0.999994	SPPL2B
20219	ENSG00000196268	161.032	0.153092	0.168116	0.916843	0.359225	0.999994	ZNF493
20220	ENSG00000104883	89.5972	0.0383141	0.152329	0.257759	0.796593	0.999994	PEX11G
20221	ENSG00000198723	47.7611	-0.0911038	0.162831	-0.55931	0.57595	0.999994	SAXO5
20222	ENSG00000198816	515.705	0.084342	0.1244	0.678835	0.497243	0.999994	ZNF358
20223	ENSG00000090674	223.986	-0.185043	0.163507	-1.12444	0.260827	0.999994	MCOLN1
20224	ENSG00000032444	732.766	0.109097	0.113936	0.95711	0.338512	0.999994	PNPLA6
20225	ENSG00000011304	11041.3	-0.0520373	0.155329	-0.333966	0.738405	0.999994	PTBP1
20226	ENSG00000142541	65464.1	0.239299	0.123741	1.9383	0.0525871	0.999994	RPL13A
20227	ENSG00000249709	5.20192	-0.0464227	0.129861	-0.362135	0.717251	0.999994	ZNF564
20228	ENSG00000213290	38.2396	-0.169356	0.172866	-0.972097	0.331002	0.999994	PGK1P2
20229	ENSG00000188033	53.6051	-0.0966578	0.167826	-0.5745	0.565629	0.999994	ZNF490
20230	ENSG00000173875	716.237	-0.244748	0.099053	-2.47061	0.0134884	0.999994	ZNF791
20231	ENSG00000123154	206.481	-0.0404337	0.150643	-0.268533	0.788289	0.999994	WDR83
20232	ENSG00000285589	66.8993	-0.205696	0.160034	-1.28647	0.198278	0.999994
20233	ENSG00000268945	6.99936	0.0702307	0.132481	0.535005	0.592646	0.999994
20234	ENSG00000132004	273.551	-0.0876459	0.169426	-0.512977	0.607967	0.999994	FBXW9
20235	ENSG00000123144	4127.49	0.0589805	0.114409	0.51634	0.605617	0.999994	TRIR
20236	ENSG00000198356	932.97	-0.190212	0.166732	-1.13527	0.256263	0.999994	GET3
20238	ENSG00000167815	2567	-0.0192522	0.130983	-0.146948	0.883173	0.999994	PRDX2
20239	ENSG00000104889	70.9572	-0.071299	0.172996	-0.406194	0.6846	0.999994	RNASEH2A
20240	ENSG00000240616	78.7789	0.212678	0.167237	1.28549	0.198621	0.999994	RPS6P25
20241	ENSG00000095066	408.304	-0.0652339	0.139378	-0.467648	0.640036	0.999994	HOOK2
20242	ENSG00000074181	655.363	0.0580122	0.139536	0.414284	0.678666	0.999994	NOTCH3
20243	ENSG00000273218	15.5876	-0.154668	0.16649	-0.910944	0.362325	0.999994
20244	ENSG00000160410	1142.04	0.0420966	0.145247	0.289009	0.772574	0.999994	SHKBP1
20245	ENSG00000090006	2173.2	0.210204	0.129844	1.61953	0.105333	0.999994	LTBP4
20246	ENSG00000105245	898.197	0.0701678	0.127199	0.55069	0.581846	0.999994	NUMBL
20247	ENSG00000123815	880.446	-0.0412375	0.149444	-0.27531	0.783078	0.999994	COQ8B
20248	ENSG00000130313	978.131	0.202003	0.149165	1.36104	0.1735	0.999994	PGLS
20249	ENSG00000269161	12.2606	0.225994	0.155829	1.44863	0.147442	0.999994
20250	ENSG00000142444	526.599	-0.14207	0.15488	-0.914573	0.360416	0.999994	TIMM29
20251	ENSG00000104964	1952.12	0.0732831	0.0876129	0.836955	0.402618	0.999994	TLE5
20252	ENSG00000280194	6.53912	0.0496964	0.135159	0.357101	0.721016	0.999994
20253	ENSG00000132005	404.3	-0.0674242	0.121121	-0.556696	0.577735	0.999994	RFX1
20254	ENSG00000104998	311.139	-0.1745	0.161261	-1.07539	0.282199	0.999994	IL27RA
20255	ENSG00000187867	71.4404	-0.174089	0.172742	-1.0038	0.315475	0.999994	PALM3
20256	ENSG00000228887	104.086	0.0579532	0.161484	0.363187	0.716465	0.999994	EEF1DP1
20257	ENSG00000105011	1281.9	-0.0824059	0.0962244	-0.856363	0.391797	0.999994	ASF1B
20258	ENSG00000105669	1981.14	0.00263441	0.122717	0.0215153	0.982835	0.999994	COPE
20259	ENSG00000105671	1488.07	-0.132703	0.144405	-0.917832	0.358707	0.999994	DDX49
20260	ENSG00000051128	158.248	-0.00427796	0.160876	-0.0274978	0.978063	0.999994	HOMER3
20261	ENSG00000105329	532.967	-0.0884701	0.171223	-0.511199	0.609212	0.999994	TGFB1
20262	ENSG00000130175	5829.29	0.147485	0.0915593	1.61107	0.107165	0.999994	PRKCSH
20263	ENSG00000141933	147.376	-0.266299	0.157718	-1.68973	0.0910791	0.999994	TPGS1
20264	ENSG00000099804	2342.79	-0.00202032	0.105491	-0.0190116	0.984832	0.999994	CDC34
20265	ENSG00000176490	744.753	-0.12984	0.154144	-0.83967	0.401093	0.999994	DIRAS1
20266	ENSG00000261342	26.9966	-0.163364	0.172902	-0.9684	0.332844	0.999994
20267	ENSG00000141873	706.871	-0.160244	0.137373	-1.1661	0.243573	0.999994	SLC39A3
20268	ENSG00000104969	3051.22	-0.0795959	0.138748	-0.573299	0.566442	0.999994	SGTA
20269	ENSG00000172009	3237.59	0.00074353	0.13282	0.00557017	0.995556	0.999994	THOP1
20270	ENSG00000172006	157.791	0.0535581	0.140205	0.384037	0.700951	0.999994	ZNF554
20271	ENSG00000186300	302.941	-0.17952	0.137953	-1.30078	0.193332	0.999994	ZNF555
20272	ENSG00000287766	18.7994	0.0654012	0.16417	0.422023	0.673008	0.999994
20273	ENSG00000172000	6.19184	-0.171024	0.134929	-1.41252	0.157798	0.999994	ZNF556
20274	ENSG00000079999	1099.2	-0.149329	0.156539	-0.950645	0.341785	0.999994	KEAP1
20275	ENSG00000130734	585.229	-0.128458	0.152252	-0.841231	0.400218	0.999994	ATG4D
20276	ENSG00000129347	1583.46	-0.133956	0.164976	-0.806793	0.419786	0.999994	KRI1
20277	ENSG00000129355	205.299	-0.00424275	0.139107	-0.0285412	0.977231	0.999994	CDKN2D
20278	ENSG00000129354	44.2162	-0.28622	0.171545	-1.66226	0.0964612	0.999994	AP1M2
20279	ENSG00000129353	1009.03	-0.0236868	0.122821	-0.192919	0.847023	0.999994	SLC44A2
20280	ENSG00000213339	810.699	-0.145104	0.159634	-0.902751	0.366658	0.999994	QTRT1
20281	ENSG00000099203	332.782	-0.144396	0.163782	-0.882249	0.377642	0.999994	TMED1
20282	ENSG00000214212	59.8987	-0.076002	0.17286	-0.431307	0.666245	0.999994	C19orf38
20283	ENSG00000267544	7.4115	0.1047	0.139984	0.833236	0.404712	0.999994	HIKESHIP2
20284	ENSG00000130844	12.999	0.0750571	0.150341	0.542091	0.587756	0.999994	ZNF331
20285	ENSG00000105723	1201.17	-0.142051	0.109603	-1.29538	0.195189	0.999994	GSK3A
20286	ENSG00000105732	377.526	-0.223466	0.167869	-1.30904	0.190522	0.999994	ZNF574
20287	ENSG00000160570	738.643	-0.164061	0.104346	-1.572	0.11595	0.999994	DEDD2
20288	ENSG00000010310	221.905	0.104829	0.14246	0.738215	0.460384	0.999994	GIPR
20289	ENSG00000011478	674.929	0.0674223	0.137688	0.489263	0.624656	0.999994	QPCTL
20290	ENSG00000177051	586.787	-0.0895338	0.125313	-0.714315	0.475032	0.999994	FBXO46
20291	ENSG00000279407	82.8051	-0.0295829	0.169469	-0.174455	0.861508	0.999994
20292	ENSG00000197961	2213.41	-0.119876	0.0938937	-1.27665	0.201725	0.999994	ZNF121
20293	ENSG00000197256	451.588	-0.0550746	0.115899	-0.475345	0.634541	0.999994	KANK2
20294	ENSG00000185198	7.6394	0.0453068	0.140509	0.336487	0.736504	0.999994	PRSS57
20295	ENSG00000167483	6.84555	-0.250282	0.141845	-1.63904	0.101204	0.999994	NIBAN3
20296	ENSG00000126457	5224.99	-0.0269779	0.151952	-0.177574	0.859057	0.999994	PRMT1
20297	ENSG00000079462	571.407	0.00809438	0.137219	0.0590753	0.952892	0.999994	PAFAH1B3
20298	ENSG00000167635	3083.99	0.0542616	0.10274	0.528532	0.59713	0.999994	ZNF146
20299	ENSG00000105287	631.243	-0.210585	0.152009	-1.37482	0.169186	0.999994	PRKD2
20300	ENSG00000104818	10.242	-0.0926702	0.157861	-0.529321	0.596583	0.999994	CGB2
20301	ENSG00000142233	17.6988	0.129075	0.160835	0.792157	0.428269	0.999994	NTN5
20302	ENSG00000104814	70.719	-0.0413414	0.155097	-0.267186	0.789326	0.999994	MAP4K1
20303	ENSG00000178982	2540.33	-0.0212459	0.151968	-0.139634	0.888949	0.999994	EIF3K
20304	ENSG00000182472	28.4997	0.135067	0.172345	0.770983	0.440717	0.999994	CAPN12
20305	ENSG00000267892	5.09457	0.220836	0.13623	1.44516	0.148414	0.999994
20306	ENSG00000125746	904.547	0.0112106	0.137114	0.081554	0.935001	0.999994	EML2
20307	ENSG00000011451	1011.39	-0.182697	0.161943	-1.12249	0.261656	0.999994	WIZ
20308	ENSG00000267372	10.926	-0.00259225	0.141204	-0.0188171	0.984987	0.999994
20309	ENSG00000279488	11.0794	0.143771	0.163714	0.863515	0.387855	0.999994
20310	ENSG00000185988	31.4644	-0.168005	0.166274	-1.02393	0.305869	0.999994	PLK5
20311	ENSG00000160953	919.772	-0.000417118	0.0867578	-0.005159	0.995884	0.999994	PWWP3A
20312	ENSG00000115255	321.218	0.0084452	0.156517	0.0535803	0.95727	0.999994	REEP6
20313	ENSG00000141867	2295.74	-0.164968	0.147393	-1.11646	0.264224	0.999994	BRD4
20314	ENSG00000104915	1188.86	-0.0038253	0.0888194	-0.0431298	0.965598	0.999994	STX10
20315	ENSG00000213253	262.11	0.219516	0.1685	1.32259	0.185973	0.999994	RPL12P42
20316	ENSG00000179218	10625.1	-0.0580916	0.118324	-0.490651	0.623673	0.999994	CALR
20317	ENSG00000130303	1511.52	-0.202401	0.130391	-1.42336	0.154632	0.999994	BST2
20318	ENSG00000282851	160.633	-0.197832	0.132376	-1.38411	0.166326	0.999994	BISPR
20319	ENSG00000269481	16.4577	-0.180458	0.168895	-1.03134	0.302379	0.999994
20320	ENSG00000254503	18.6027	-0.191284	0.132392	-1.40135	0.16111	0.999994
20321	ENSG00000269053	6.20198	-0.1199	0.112391	-0.965818	0.334135	0.999994
20322	ENSG00000188051	26.7627	-0.0648525	0.171458	-0.374096	0.708333	0.999994	TMEM221
20323	ENSG00000105538	138.875	0.0986196	0.15876	0.620415	0.534984	0.999994	RASIP1
20324	ENSG00000099866	31.3342	-0.137306	0.172098	-0.805611	0.420467	0.999994	MADCAM1
20325	ENSG00000172270	12843	0.145925	0.0861249	1.6947	0.0901325	0.999994	BSG
20326	ENSG00000105464	225.452	-0.267474	0.134666	-1.97959	0.0477496	0.999994	GRIN2D
20327	ENSG00000105523	6.22647	0.0287158	0.135011	0.196631	0.844116	0.999994	FAM83E
20328	ENSG00000006638	63.4217	-0.0136366	0.171742	-0.0802785	0.936016	0.999994	TBXA2R
20329	ENSG00000105298	527.662	-0.0912965	0.169272	-0.534533	0.592973	0.999994	CACTIN
20330	ENSG00000186111	454.713	-0.179453	0.141386	-1.26505	0.205854	0.999994	PIP5K1C
20331	ENSG00000279203	7.14146	-0.016791	0.131836	-0.125913	0.899801	0.999994
20332	ENSG00000105127	930.342	-0.169658	0.163225	-1.03127	0.302415	0.999994	AKAP8
20333	ENSG00000089351	1424.88	0.0163635	0.137516	0.119072	0.905219	0.999994	GRAMD1A
20334	ENSG00000087903	329.055	-0.0778543	0.11436	-0.680847	0.495968	0.999994	RFX2
20335	ENSG00000125652	686.356	0.232779	0.129481	1.80203	0.0715413	0.999994	ALKBH7
20336	ENSG00000125651	2881.49	-0.114871	0.114106	-1.00648	0.314186	0.999994	GTF2F1
20337	ENSG00000125648	1491.52	-0.0232177	0.137648	-0.16868	0.866048	0.999994	SLC25A23
20338	ENSG00000142449	50.2737	0.0955023	0.16055	0.595539	0.551483	0.999994	FBN3
20339	ENSG00000011243	1515.96	-0.107095	0.110956	-0.964666	0.334712	0.999994	AKAP8L
20340	ENSG00000104957	867.807	-0.120557	0.125007	-0.964241	0.334925	0.999994	YJU2B
20341	ENSG00000037757	1310.25	-0.0327868	0.162193	-0.201416	0.840374	0.999994	MRI1
20342	ENSG00000104979	1697.17	-0.152851	0.154471	-0.99063	0.321866	0.999994	C19orf53
20343	ENSG00000132024	1523.56	-0.0211896	0.0801796	-0.264445	0.791437	0.999994	CC2D1A
20344	ENSG00000130377	13.9233	0.106886	0.151309	0.698406	0.484923	0.999994	ACSBG2
20345	ENSG00000167642	208.511	0.126807	0.146571	0.867247	0.385807	0.999994	SPINT2
20346	ENSG00000167641	484.636	-0.00760985	0.147552	-0.0511649	0.959194	0.999994	PPP1R14A
20347	ENSG00000167645	1826.87	0.0615372	0.128474	0.479269	0.631747	0.999994	YIF1B
20348	ENSG00000174951	240.196	0.0471546	0.130751	0.373617	0.708689	0.999994	FUT1
20349	ENSG00000104907	1451.6	-0.13463	0.165588	-0.807148	0.419581	0.999994	TRMT1
20350	ENSG00000105270	40.2508	0.00295532	0.171723	0.0171094	0.986349	0.999994	CLIP3
20351	ENSG00000161277	74.645	-0.0848084	0.161405	-0.525029	0.599563	0.999994	THAP8
20352	ENSG00000105258	311.582	0.122683	0.154187	0.800953	0.423159	0.999994	POLR2I
20353	ENSG00000105254	1740.44	0.101063	0.115382	0.87696	0.380508	0.999994	TBCB
20354	ENSG00000126247	3001.89	0.176735	0.0941791	1.87711	0.0605036	0.999994	CAPNS1
20355	ENSG00000204604	206.731	-0.212124	0.141805	-1.49505	0.134901	0.999994	ZNF468
20356	ENSG00000075702	1143.5	-0.064134	0.170619	-0.370912	0.710703	0.999994	WDR62
20357	ENSG00000170906	1290.61	-0.0123041	0.137354	-0.0895163	0.928672	0.999994	NDUFA3
20358	ENSG00000105618	958.511	-0.0912656	0.158809	-0.575718	0.564806	0.999994	PRPF31
20359	ENSG00000105617	309.254	-0.1311	0.127717	-1.02596	0.304912	0.999994	LENG1
20360	ENSG00000167608	32.1756	-0.0255999	0.17292	-0.149611	0.881072	0.999994	TMC4
20361	ENSG00000125505	1018.11	-0.0170837	0.134614	-0.126932	0.898994	0.999994	MBOAT7
20362	ENSG00000170892	1124.83	-0.0253143	0.144116	-0.175599	0.860609	0.999994	TSEN34
20363	ENSG00000170889	14935.7	0.101491	0.115317	0.881028	0.378302	0.999994	RPS9
20364	ENSG00000104880	838.607	-0.192207	0.163452	-1.16676	0.243309	0.999994	ARHGEF18
20365	ENSG00000099785	212.379	-0.0269097	0.1442	-0.186469	0.852077	0.999994	MARCHF2
20366	ENSG00000189144	75.8179	0.0654745	0.171082	0.380198	0.703799	0.999994	ZNF573
20367	ENSG00000257103	3601.41	0.110919	0.0741453	1.49636	0.134559	0.999994	LSM14A
20368	ENSG00000132026	10.2222	-0.111049	0.159046	-0.647789	0.517122	0.999994	RTBDN
20369	ENSG00000188368	9.45952	-0.0840711	0.145227	-0.583954	0.559251	0.999994	PRR19
20370	ENSG00000188321	182.322	0.130415	0.161479	0.803862	0.421477	0.999994	ZNF559
20371	ENSG00000125743	6072.9	0.0626296	0.0967503	0.647908	0.517044	0.999994	SNRPD2
20372	ENSG00000261949	9.15453	-0.0289712	0.156953	-0.184246	0.853821	0.999994	GFY
20373	ENSG00000179284	9.97494	-0.145089	0.149091	-0.938468	0.348004	0.999994	DAND5
20374	ENSG00000105619	451.967	-0.177954	0.100342	-1.77348	0.0761484	0.999994	TFPT
20375	ENSG00000181781	18.698	0.112827	0.171848	0.68357	0.494247	0.999994	CIMAP1D
20376	ENSG00000130202	1414.94	-0.0853196	0.105713	-0.806994	0.41967	0.999994	NECTIN2
20377	ENSG00000130204	3359.61	-0.120804	0.172899	-0.690415	0.489934	0.999994	TOMM40
20378	ENSG00000130203	322.802	0.102217	0.167951	0.616502	0.537563	0.999994	APOE
20379	ENSG00000280087	9.85138	-0.15593	0.15363	-0.942714	0.345827	0.999994
20380	ENSG00000130208	177.422	-0.0990762	0.159926	-0.620241	0.535099	0.999994	APOC1
20381	ENSG00000267114	10.3259	0.0864412	0.154359	0.574782	0.565439	0.999994
20382	ENSG00000104853	1354.75	-0.107424	0.14338	-0.7472	0.454943	0.999994	CLPTM1
20383	ENSG00000198342	17.0468	0.145039	0.167413	0.877763	0.380072	0.999994	ZNF442
20384	ENSG00000196466	147.895	-0.0234448	0.164693	-0.142389	0.886773	0.999994	ZNF799
20385	ENSG00000180855	121.957	-0.0684009	0.167381	-0.409451	0.682209	0.999994	ZNF443
20386	ENSG00000242852	10.6685	0.0381946	0.140648	0.261622	0.793613	0.999994	ZNF709
20387	ENSG00000161860	35.8405	0.328324	0.172494	1.91823	0.0550821	0.999994	SYCE2
20388	ENSG00000126583	45.9677	0.127326	0.167983	0.745552	0.455938	0.999994	PRKCG
20389	ENSG00000105605	17.3803	-0.240828	0.16707	-1.45758	0.144956	0.999994	CACNG7
20390	ENSG00000142408	161.855	0.0247128	0.152716	0.160553	0.872446	0.999994	CACNG8
20391	ENSG00000130433	57.4324	0.258913	0.172634	1.49757	0.134246	0.999994	CACNG6
20392	ENSG00000105643	302.734	-0.250571	0.163787	-1.51669	0.129345	0.999994	ARRDC2
20393	ENSG00000105325	1102.16	-0.0821239	0.154233	-0.529827	0.596232	0.999994	FZR1
20394	ENSG00000064961	2969.21	0.0559038	0.0944731	0.591936	0.553893	0.999994	HMG20B
20395	ENSG00000179855	363.603	0.0345519	0.146783	0.234852	0.814324	0.999994	GIPC3
20396	ENSG00000007080	2798.94	-0.0671877	0.161608	-0.415248	0.677961	0.999994	CCDC124
20397	ENSG00000183397	49.0282	-0.144711	0.170368	-0.838715	0.401629	0.999994	TEKTIP1
20398	ENSG00000105701	5035.25	0.113779	0.109626	1.03838	0.299094	0.999994	FKBP8
20399	ENSG00000269191	6.72818	0.0844242	0.143226	0.561902	0.574183	0.999994
20400	ENSG00000105700	1710.81	-0.0213047	0.103583	-0.205689	0.837034	0.999994	KXD1
20401	ENSG00000006016	124.832	0.144179	0.152899	0.954559	0.339801	0.999994	CRLF1
20402	ENSG00000006015	695.282	-0.0549369	0.111302	-0.493654	0.62155	0.999994	REX1BD
20403	ENSG00000105696	267.718	0.0565862	0.159336	0.357302	0.720866	0.999994	TMEM59L
20404	ENSG00000196757	59.026	-0.0945496	0.166641	-0.570787	0.568144	0.999994	ZNF700
20405	ENSG00000237273	10.9635	0.0758751	0.143344	0.55682	0.57765	0.999994	RSL24D1P8
20406	ENSG00000242675	69.0171	-0.18772	0.172686	-1.05999	0.28915	0.999994	RPS16P9
20407	ENSG00000104892	439.408	-0.041771	0.122561	-0.340983	0.733116	0.999994	KLC3
20408	ENSG00000104881	587.219	0.0410913	0.142711	0.288254	0.773152	0.999994	PPP1R13L
20409	ENSG00000117877	142.754	-0.218735	0.170249	-1.23125	0.218231	0.999994	POLR1G
20410	ENSG00000104884	1418.74	-0.069337	0.159096	-0.433301	0.664796	0.999994	ERCC2
20411	ENSG00000283236	24.0651	0.0560917	0.1605	0.352446	0.724504	0.999994
20412	ENSG00000198093	101.181	-0.0542097	0.167893	-0.321879	0.747544	0.999994	ZNF649
20413	ENSG00000176024	95.0432	-0.230196	0.161704	-1.42221	0.154966	0.999994	ZNF613
20414	ENSG00000256683	60.3768	-0.218967	0.162143	-1.35252	0.176208	0.999994	ZNF350
20415	ENSG00000130803	689.903	-0.220432	0.152629	-1.43584	0.151047	0.999994	ZNF317
20416	ENSG00000079432	771.672	-0.176795	0.158681	-1.10859	0.267608	0.999994	CIC
20417	ENSG00000166289	168.548	-0.111079	0.154664	-0.718199	0.472635	0.999994	PLEKHF1
20418	ENSG00000104936	433.937	0.0236546	0.141341	0.167616	0.866886	0.999994	DMPK
20419	ENSG00000127511	1255.84	-0.0763996	0.145197	-0.524575	0.599879	0.999994	SIN3B
20420	ENSG00000160111	50.0434	0.0744346	0.172998	0.422513	0.67265	0.999994	CPAMD8
20421	ENSG00000131351	483.528	-0.110709	0.124206	-0.891275	0.372781	0.999994	HAUS8
20422	ENSG00000099624	2156.41	-0.0123304	0.149106	-0.0827261	0.934069	0.999994	ATP5F1D
20423	ENSG00000105711	60.5842	-0.00303889	0.165091	-0.0196952	0.984287	0.999994	SCN1B
20424	ENSG00000187902	12.1894	-0.0813636	0.146177	-0.626382	0.531064	0.999994	SHISA7
20425	ENSG00000132000	7.12275	-0.153422	0.131515	-1.18435	0.236274	0.999994	PODNL1
20426	ENSG00000129946	201.301	0.157977	0.168889	0.949567	0.342332	0.999994	SHC2
20427	ENSG00000181588	621.09	0.000399995	0.14222	0.00261614	0.997913	0.999994	MEX3D
20428	ENSG00000223802	109.077	0.0274871	0.162472	0.166934	0.867422	0.999994	CERS1
20429	ENSG00000213030	12.4685	-0.152333	0.163783	-0.843254	0.399086	0.999994	CGB8
20430	ENSG00000104848	15.6403	0.0126032	0.158466	0.0772299	0.938441	0.999994	KCNA7
20431	ENSG00000142235	205.077	-0.145175	0.134373	-1.07983	0.280218	0.999994	LMTK3
20432	ENSG00000174652	683.049	-0.00132409	0.158092	-0.00821794	0.993443	0.999994	ZNF266
20433	ENSG00000105143	15.826	0.368458	0.168383	2.11933	0.0340626	0.999994	SLC1A6
20434	ENSG00000099331	1129.49	0.0241344	0.132122	0.182294	0.855352	0.999994	MYO9B
20435	ENSG00000131848	57.3168	-0.339958	0.172627	-1.92787	0.0538707	0.999994	ZSCAN5A
20436	ENSG00000153885	1469.05	0.112023	0.113082	0.991869	0.321261	0.999994	KCTD15
20437	ENSG00000171291	5.29319	-0.175753	0.130732	-1.18447	0.236225	0.999994	ZNF439
20438	ENSG00000105576	2467.89	-0.167388	0.156081	-1.06667	0.286122	0.999994	TNPO2
20439	ENSG00000167491	2005.73	-0.146889	0.172552	-0.837461	0.402333	0.999994	GATAD2A
20440	ENSG00000160336	290.708	-0.0384098	0.132513	-0.289857	0.771926	0.999994	ZNF761
20441	ENSG00000188283	293.848	-0.111274	0.106668	-1.04325	0.296835	0.999994	ZNF383
20442	ENSG00000204519	105.173	-0.12694	0.172986	-0.723984	0.469076	0.999994	ZNF551
20443	ENSG00000179909	8.79929	-0.0415917	0.148872	-0.283985	0.776422	0.999994	ZNF154
20444	ENSG00000152443	276.404	-0.335744	0.124054	-2.70348	0.00686177	0.999994	ZNF776
20445	ENSG00000197782	248.371	0.0212406	0.165548	0.127224	0.898763	0.999994	ZNF780A
20446	ENSG00000180257	44.2473	0.151403	0.16845	0.888503	0.37427	0.999994	ZNF816
20447	ENSG00000267809	121.39	-0.0300209	0.153534	-0.193606	0.846484	0.999994	NDUFV2P1
20448	ENSG00000170949	130.006	-0.0581724	0.145017	-0.401159	0.688303	0.999994	ZNF160
20449	ENSG00000178386	13.2365	0.027726	0.162342	0.178232	0.858541	0.999994	ZNF223
20450	ENSG00000186026	13.6483	0.0812813	0.16683	0.502261	0.615484	0.999994	ZNF284
20451	ENSG00000267680	187.939	-0.0838254	0.147687	-0.567857	0.570132	0.999994	ZNF224
20452	ENSG00000256294	103.173	-0.166665	0.157088	-1.05799	0.290059	0.999994	ZNF225
20453	ENSG00000263002	145.377	-0.047721	0.138941	-0.343495	0.731226	0.999994	ZNF234
20454	ENSG00000167380	351.575	-0.0296711	0.143612	-0.206605	0.836318	0.999994	ZNF226
20455	ENSG00000131115	285.791	-0.0369436	0.123448	-0.299018	0.764927	0.999994	ZNF227
20456	ENSG00000279103	7.64333	-0.0782829	0.140551	-0.551837	0.58106	0.999994
20457	ENSG00000159915	17.1344	0.163209	0.166498	0.953354	0.340411	0.999994	ZNF233
20458	ENSG00000129437	17.9354	-0.168306	0.168254	-1.01224	0.311422	0.999994	KLK14
20459	ENSG00000142544	520.279	-0.0261128	0.135282	-0.193131	0.846857	0.999994	CTU1
20460	ENSG00000142549	17.1309	0.233343	0.169673	1.29211	0.196318	0.999994	IGLON5
20461	ENSG00000186806	61.0014	-0.194334	0.15934	-1.21791	0.223259	0.999994	VSIG10L
20462	ENSG00000105379	393.099	0.158452	0.132239	1.19829	0.230805	0.999994	ETFB
20463	ENSG00000142512	16.5124	0.131236	0.143246	0.910612	0.3625	0.999994	SIGLEC10
20464	ENSG00000204577	8.29036	-0.0487338	0.133886	-0.331224	0.740476	0.999994	LILRB3
20465	ENSG00000167614	28.4878	0.104611	0.172688	0.603016	0.546498	0.999994	TTYH1
20466	ENSG00000267838	13.7102	0.141617	0.130801	1.11156	0.266326	0.999994
20467	ENSG00000235681	5.58218	0.0377342	0.135265	0.342677	0.731842	0.999994
20468	ENSG00000275183	86.956	-0.209465	0.156814	-1.23641	0.216307	0.999994	LENG9
20469	ENSG00000167617	6.8167	0.0393281	0.124828	0.36735	0.713358	0.999994	CDC42EP5
20470	ENSG00000278129	566.442	-0.0713154	0.122849	-0.580246	0.561749	0.999994	ZNF8
20471	ENSG00000198131	7.26729	0.114263	0.146389	0.743582	0.457129	0.999994	ZNF544
20472	ENSG00000131398	128.276	0.0143719	0.172739	0.0818237	0.934787	0.999994	KCNC3
20473	ENSG00000131408	588.795	-0.0100947	0.0957715	-0.105672	0.915843	0.999994	NR1H2
20474	ENSG00000086967	6.77509	-0.228448	0.145393	-1.49162	0.135799	0.999994	MYBPC2
20475	ENSG00000142530	130.921	0.01758	0.171236	0.107185	0.914642	0.999994	GARIN5A
20476	ENSG00000161671	1031.87	-0.0597225	0.168124	-0.353342	0.723832	0.999994	EMC10
20477	ENSG00000121413	13.9832	0.0515273	0.163278	0.322018	0.747439	0.999994	ZSCAN18
20478	ENSG00000181894	46.3743	-0.148324	0.170711	-0.859302	0.390174	0.999994	ZNF329
20479	ENSG00000177191	12.576	-0.0728616	0.150176	-0.502761	0.615133	0.999994	B3GNT8
20480	ENSG00000130255	17082	0.109293	0.13045	0.839561	0.401154	0.999994	RPL36
20481	ENSG00000174917	1027.13	0.0154633	0.106135	0.146143	0.883809	0.999994	MICOS13
20482	ENSG00000167733	340.671	-0.0640694	0.163415	-0.393839	0.6937	0.999994	HSD11B1L
20483	ENSG00000196365	5004.6	0.100404	0.132458	0.758202	0.44833	0.999994	LONP1
20484	ENSG00000212123	38.586	-0.104848	0.15624	-0.633616	0.526331	0.999994	PRR22
20485	ENSG00000141994	834.048	-0.119518	0.161049	-0.702401	0.482429	0.999994	DUS3L
20486	ENSG00000171119	186.522	-0.0223979	0.170365	-0.131575	0.895321	0.999994	NRTN
20487	ENSG00000187650	56.7771	0.00998422	0.16855	0.0576715	0.95401	0.999994	VMAC
20488	ENSG00000167654	8.79839	0.00876276	0.137844	0.0625215	0.950148	0.999994	ATCAY
20489	ENSG00000167657	1237.5	-0.151545	0.156197	-0.964537	0.334777	0.999994	DAPK3
20490	ENSG00000167658	106410	0.19607	0.13603	1.44328	0.14894	0.999994	EEF2
20491	ENSG00000105229	700.512	-0.0386478	0.131459	-0.29385	0.768872	0.999994	PIAS4
20492	ENSG00000178951	680.098	-0.169074	0.162282	-1.0376	0.299455	0.999994	ZBTB7A
20493	ENSG00000268670	5.53031	0.116145	0.128845	0.77532	0.438151	0.999994
20494	ENSG00000126934	3438.89	0.0777167	0.112414	0.691571	0.489207	0.999994	MAP2K2
20495	ENSG00000060566	5.12868	-0.0628036	0.125432	-0.496041	0.619865	0.999994	CREB3L3
20496	ENSG00000077463	811.095	-0.15019	0.1141	-1.31599	0.188176	0.999994	SIRT6
20497	ENSG00000167470	791.167	-0.187823	0.141586	-1.32379	0.185574	0.999994	MIDN
20498	ENSG00000267493	45.8411	-0.306604	0.152538	-1.80765	0.0706603	0.999994	CIRBP-AS1
20499	ENSG00000105610	5.00334	0.000751253	0.128079	0.00147355	0.998824	0.999994	KLF1
20500	ENSG00000008441	328.342	-0.0566681	0.172832	-0.32338	0.746408	0.999994	NFIX
20501	ENSG00000240231	70.8817	0.077148	0.172236	0.462458	0.643753	0.999994	RPS27P29
20502	ENSG00000196172	138.818	-0.0745792	0.172938	-0.437413	0.661812	0.999994	ZNF681
20503	ENSG00000276071	7.80196	0.0246294	0.150256	0.1485	0.881948	0.999994
20504	ENSG00000189042	433.321	0.123355	0.154613	0.801219	0.423005	0.999994	ZNF567
20505	ENSG00000272333	1266.41	-0.131052	0.140567	-0.929896	0.352425	0.999994	KMT2B
20506	ENSG00000196646	44.7004	-0.0246093	0.17192	-0.144018	0.885487	0.999994	ZNF136
20507	ENSG00000004777	243.246	0.328402	0.157194	2.0893	0.0366811	0.999994	ARHGAP33
20508	ENSG00000167378	680.991	-0.224989	0.135722	-1.65667	0.0975855	0.999994	IRGQ
20509	ENSG00000124444	321.635	-0.181319	0.13635	-1.3304	0.183385	0.999994	ZNF576
20510	ENSG00000226763	21.1217	-0.0109208	0.166864	-0.0669127	0.946651	0.999994	SRRM5
20511	ENSG00000062822	2947.03	-0.0187968	0.134442	-0.139751	0.888857	0.999994	POLD1
20512	ENSG00000169136	353.109	0.109884	0.160459	0.723334	0.469475	0.999994	ATF5
20513	ENSG00000095059	64.4416	0.0137526	0.166154	0.0815172	0.935031	0.999994	DHPS
20514	ENSG00000104885	1472.06	-0.00328776	0.138079	-0.0239138	0.980921	0.999994	DOT1L
20515	ENSG00000104886	1654.76	0.00292143	0.124294	0.0236383	0.981141	0.999994	PLEKHJ1
20516	ENSG00000104897	2793.45	-0.0547886	0.111853	-0.489772	0.624295	0.999994	SF3A2
20517	ENSG00000104899	209.854	0.00985378	0.167238	0.0593833	0.952647	0.999994	AMH
20518	ENSG00000276445	12.8228	0.083263	0.128838	0.675906	0.4991	0.999994
20519	ENSG00000105202	8635.46	0.0144684	0.129996	0.111345	0.911343	0.999994	FBL
20520	ENSG00000129933	1495.17	-0.0800164	0.14135	-0.565319	0.571857	0.999994	MAU2
20521	ENSG00000130544	243.36	-0.295283	0.159749	-1.83495	0.0665125	0.999994	ZNF557
20522	ENSG00000197013	252.131	-0.0416989	0.132053	-0.31493	0.752814	0.999994	ZNF429
20523	ENSG00000180739	119.503	-0.153768	0.158435	-0.96453	0.33478	0.999994	S1PR5
20524	ENSG00000188227	8.77699	-0.144777	0.151495	-0.957067	0.338534	0.999994	ZNF793
20525	ENSG00000105323	6913.23	0.0629006	0.136836	0.459436	0.645921	0.999994	HNRNPUL1
20526	ENSG00000167562	40.8801	-0.120555	0.170761	-0.698827	0.48466	0.999994	ZNF701
20527	ENSG00000169393	15.5112	0.179326	0.150574	1.41933	0.155804	0.999994	ELSPBP1
20528	ENSG00000126464	677.398	-0.122051	0.167005	-0.721828	0.4704	0.999994	PRR12
20529	ENSG00000197128	105.5	-0.230361	0.166016	-1.38077	0.167348	0.999994	ZNF772
20530	ENSG00000171970	10.087	-0.101682	0.155335	-0.657992	0.510543	0.999994	ZNF57
20531	ENSG00000177045	85.0608	0.0366736	0.167877	0.217304	0.827971	0.999994	SIX5
20532	ENSG00000161298	251.816	-0.0315686	0.153141	-0.206171	0.836657	0.999994	ZNF382
20533	ENSG00000197020	478.367	-0.0344498	0.131355	-0.262231	0.793143	0.999994	ZNF100
20534	ENSG00000007047	762.199	-0.00123975	0.109626	-0.0112217	0.991047	0.999994	MARK4
20535	ENSG00000186994	196.982	0.0119647	0.146533	0.0825188	0.934234	0.999994	KANK3
20536	ENSG00000204514	168.872	-0.0951465	0.143872	-0.661135	0.508526	0.999994	ZNF814
20537	ENSG00000105472	162.734	0.00511364	0.14885	0.0338116	0.973027	0.999994	CLEC11A
20538	ENSG00000160460	180.219	-0.052819	0.151049	-0.34919	0.726947	0.999994	SPTBN4
20539	ENSG00000105136	165.849	-0.205967	0.144284	-1.42387	0.154485	0.999994	ZNF419
20540	ENSG00000213967	5.04662	0.0554388	0.124205	0.390684	0.696031	0.999994	ZNF726
20541	ENSG00000130518	7.33647	0.0236572	0.12236	0.175157	0.860957	0.999994	IQCN
20542	ENSG00000115286	572.739	-0.0858744	0.106054	-0.809689	0.418119	0.999994	NDUFS7
20543	ENSG00000087088	859.216	-0.175581	0.161447	-1.08138	0.279528	0.999994	BAX
20544	ENSG00000204869	22.4117	-0.195677	0.167162	-1.15871	0.246574	0.999994	IGFL4
20545	ENSG00000224420	24.5864	-0.0609301	0.168226	-0.353455	0.723747	0.999994	ADM5
20546	ENSG00000161681	105.56	0.0305054	0.172713	0.175586	0.860619	0.999994	SHANK1
20547	ENSG00000141854	93.1065	-0.0543137	0.169402	-0.320924	0.748268	0.999994	MISP3
20548	ENSG00000105737	71.8921	0.132591	0.169024	0.779665	0.435588	0.999994	GRIK5
20549	ENSG00000072071	1721.91	-0.0617629	0.166392	-0.367959	0.712904	0.999994	ADGRL1
20550	ENSG00000132017	1074.99	-0.105385	0.131039	-0.803392	0.421748	0.999994	DCAF15
20551	ENSG00000077009	23.7201	-0.00372452	0.167044	-0.0254043	0.979733	0.999994	NMRK2
20552	ENSG00000011332	395.947	-0.212983	0.157617	-1.34466	0.178736	0.999994	DPF1
20553	ENSG00000187556	8.44539	0.0409193	0.141424	0.279288	0.780024	0.999994	NANOS3
20554	ENSG00000132016	174.564	0.0452107	0.157565	0.286928	0.774168	0.999994	BRME1
20555	ENSG00000130270	134.226	0.082316	0.164809	0.504147	0.614158	0.999994	ATP8B3
20556	ENSG00000131943	652.405	-0.0191927	0.10299	-0.186126	0.852346	0.999994	C19orf12
20558	ENSG00000269427	41.8663	0.380538	0.170557	2.16727	0.0302146	0.999994
20559	ENSG00000214046	539.047	0.130089	0.105169	1.23824	0.215627	0.999994	SMIM7
20560	ENSG00000269044	107.03	0.209218	0.169862	1.25397	0.209851	0.999994
20561	ENSG00000267904	51.3346	0.304323	0.170712	1.81181	0.0700163	0.999994
20562	ENSG00000072954	308.616	0.0163773	0.150962	0.108391	0.913686	0.999994	TMEM38A
20563	ENSG00000099822	277.699	0.0326821	0.146993	0.223893	0.82284	0.999994	HCN2
20564	ENSG00000099821	2528.35	-0.0683656	0.163011	-0.417517	0.6763	0.999994	POLRMT
20565	ENSG00000070423	1858.83	-0.0650875	0.172825	-0.372994	0.709153	0.999994	RNF126
20566	ENSG00000105514	239.825	-0.116671	0.155262	-0.748478	0.454172	0.999994	RAB3D
20567	ENSG00000132003	65.6856	-0.181685	0.171892	-1.03468	0.300819	0.999994	ZSWIM4
20568	ENSG00000089847	79.3708	0.161997	0.172085	0.964279	0.334906	0.999994	ANKRD24
20569	ENSG00000288920	1929.03	0.174898	0.133976	1.31055	0.190009	0.999994	RPSA2
20570	ENSG00000130309	2861.59	-0.0804406	0.165851	-0.481515	0.630151	0.999994	COLGALT1
20571	ENSG00000125650	86.9707	0.0157553	0.171926	0.0908001	0.927651	0.999994	PSPN
20572	ENSG00000088247	8660.08	-0.0411675	0.153695	-0.267095	0.789396	0.999994	KHSRP
20573	ENSG00000105520	622.964	-0.0547505	0.150492	-0.362985	0.716616	0.999994	PLPPR2
20574	ENSG00000130726	8220.84	-0.0634038	0.166825	-0.376362	0.706648	0.999994	TRIM28
20575	ENSG00000130725	4071.53	-0.0830395	0.130335	-0.637209	0.523989	0.999994	UBE2M
20576	ENSG00000130724	1030.96	0.183741	0.128941	1.42825	0.153219	0.999994	CHMP2A
20577	ENSG00000167676	43.355	0.121515	0.166482	0.741765	0.458229	0.999994	PLIN4
20578	ENSG00000063169	387.076	-0.120666	0.139268	-0.863789	0.387704	0.999994	BICRA
20579	ENSG00000126243	151.062	-0.124637	0.162087	-0.768363	0.442272	0.999994	LRFN3
20580	ENSG00000267113	5.88327	-0.0214551	0.136781	-0.158714	0.873894	0.999994
20581	ENSG00000205138	458.782	-0.197834	0.119101	-1.66127	0.0966591	0.999994	SDHAF1
20582	ENSG00000181392	20.3518	0.178	0.16574	1.06983	0.284696	0.999994	SYNE4
20583	ENSG00000028277	30.1174	0.067545	0.170881	0.412065	0.680292	0.999994	POU2F2
20584	ENSG00000239382	86.4686	0.0456163	0.158913	0.283035	0.77715	0.999994	ALKBH6
20585	ENSG00000130159	1351.85	-0.0585751	0.0992772	-0.590006	0.555187	0.999994	ECSIT
20586	ENSG00000077348	790.269	-0.0466678	0.146098	-0.319081	0.749665	0.999994	EXOSC5
20587	ENSG00000142459	557.298	0.0117563	0.154458	0.0757194	0.939642	0.999994	EVI5L
20588	ENSG00000066044	2382.45	-0.0693485	0.129538	-0.535213	0.592502	0.999994	ELAVL1
20589	ENSG00000130477	53.5348	-0.195296	0.165881	-1.17137	0.241448	0.999994	UNC13A
20590	ENSG00000130479	615.029	-0.145914	0.158018	-0.919438	0.357867	0.999994	MAP1S
20591	ENSG00000179913	16.2935	-0.21988	0.166769	-1.32707	0.184485	0.999994	B3GNT3
20592	ENSG00000248099	5.20727	0.0546537	0.117523	0.516893	0.605231	0.999994	INSL3
20593	ENSG00000130513	118.264	0.0937773	0.130039	0.748125	0.454385	0.999994	GDF15
20594	ENSG00000105656	456.342	-0.197324	0.161387	-1.2104	0.226127	0.999994	ELL
20595	ENSG00000105642	114.457	-0.0542302	0.171232	-0.315345	0.7525	0.999994	KCNN1
20596	ENSG00000183647	145.503	-0.217269	0.159992	-1.33952	0.180402	0.999994	ZNF530
20597	ENSG00000166704	154.614	0.0367796	0.151573	0.242838	0.808131	0.999994	ZNF606
20598	ENSG00000186017	287.562	-0.0228281	0.165188	-0.138473	0.889867	0.999994	ZNF566
20599	ENSG00000124466	25.6399	-0.172777	0.17299	-0.995554	0.319467	0.999994	LYPD3
20600	ENSG00000105755	163.162	0.0420203	0.145738	0.289654	0.772081	0.999994	ETHE1
20601	ENSG00000176472	6.00845	-0.0203764	0.144315	-0.140677	0.888125	0.999994	ZNF575
20602	ENSG00000179168	10.0885	0.26129	0.159039	1.54912	0.121354	0.999994	GGN
20603	ENSG00000188766	32.4106	0.0580698	0.172205	0.340399	0.733556	0.999994	SPRED3
20604	ENSG00000182986	164.5	-0.1005	0.156417	-0.640949	0.521556	0.999994	ZNF320
20605	ENSG00000179846	24.3546	0.138059	0.167254	0.85098	0.394781	0.999994	NKPD1
20606	ENSG00000169035	6.14093	-0.0167819	0.136039	-0.122483	0.902516	0.999994	KLK7
20607	ENSG00000179134	1318.25	-0.154155	0.154122	-0.99534	0.319571	0.999994	SAMD4B
20608	ENSG00000125734	1248.38	0.0161198	0.124031	0.129828	0.896702	0.999994	GPR108
20609	ENSG00000099625	196.113	-0.055503	0.171664	-0.319554	0.749306	0.999994	CBARP
20610	ENSG00000213793	179.317	0.0161961	0.125696	0.125254	0.900323	0.999994	ZNF888
20611	ENSG00000170909	23.5856	0.118169	0.168739	0.715755	0.474143	0.999994	OSCAR
20612	ENSG00000130244	472.363	0.0158614	0.116656	0.135594	0.892142	0.999994	FAM98C
20613	ENSG00000161888	1074.95	-0.0189458	0.0886915	-0.213811	0.830695	0.999994	SPC24
20614	ENSG00000167749	9.58533	0.0172947	0.144977	0.105472	0.916001	0.999994	KLK4
20615	ENSG00000130669	1262	-0.0718175	0.145902	-0.491147	0.623322	0.999994	PAK4
20616	ENSG00000125730	150.048	0.0545315	0.165229	0.329202	0.742003	0.999994	C3
20617	ENSG00000249115	2224.04	0.0202395	0.100452	0.201364	0.840414	0.999994	HAUS5
20618	ENSG00000126254	2344.77	-0.0644053	0.141036	-0.456462	0.648058	0.999994	RBM42
20619	ENSG00000105672	13.8499	-0.105189	0.165964	-0.652856	0.513849	0.999994	ETV2
20620	ENSG00000126267	2497.18	0.0176999	0.143075	0.124026	0.901295	0.999994	COX6B1
20621	ENSG00000102575	11.4353	0.0283625	0.151128	0.177859	0.858833	0.999994	ACP5
20622	ENSG00000129455	9.33674	0.0359311	0.148016	0.231794	0.816698	0.999994	KLK8
20623	ENSG00000175221	984.923	-0.0746194	0.157628	-0.471714	0.637131	0.999994	MED16
20624	ENSG00000172232	9.39317	0.132272	0.149805	0.871546	0.383456	0.999994	AZU1
20625	ENSG00000196415	8.72054	-0.0338223	0.134829	-0.249783	0.802755	0.999994	PRTN3
20626	ENSG00000267631	10.1821	-0.12772	0.150879	-0.738097	0.460456	0.999994	CGB1
20627	ENSG00000225950	6.89039	0.0622896	0.131015	0.485208	0.627529	0.999994	NTF4
20628	ENSG00000105251	21.3289	0.325019	0.172586	1.843	0.0653297	0.999994	SHD
20629	ENSG00000105255	953.101	-0.122613	0.113848	-1.07729	0.28135	0.999994	FSD1
20630	ENSG00000178297	55.6839	-0.0871242	0.171575	-0.486314	0.626744	0.999994	TMPRSS9
20631	ENSG00000198858	977.206	0.0235152	0.132716	0.1772	0.859351	0.999994	R3HDM4
20632	ENSG00000116014	5.22511	-0.0586678	0.126229	-0.562834	0.573548	0.999994	KISS1R
20633	ENSG00000089639	336.998	-0.217545	0.16385	-1.31507	0.188486	0.999994	GMIP
20634	ENSG00000105726	1484.75	-0.249155	0.156797	-1.57895	0.114349	0.999994	ATP13A1
20635	ENSG00000181896	380.614	-0.290192	0.11229	-2.581	0.00985135	0.999994	ZNF101
20636	ENSG00000270402	6.81198	-0.0977456	0.135126	-0.69219	0.488818	0.999994
20637	ENSG00000105708	189.746	-0.176503	0.144638	-1.22029	0.222355	0.999994	ZNF14
20638	ENSG00000064547	121.127	-0.0530807	0.170174	-0.310142	0.756453	0.999994	LPAR2
20639	ENSG00000125744	265.36	0.0204668	0.132009	0.154415	0.877283	0.999994	RTN2
20640	ENSG00000125741	655.633	-0.175812	0.157077	-1.11156	0.266329	0.999994	OPA3
20641	ENSG00000177464	6.58811	-0.0034118	0.128424	-0.0267619	0.97865	0.999994	GPR4
20642	ENSG00000018869	35.9243	-0.0795	0.173	-0.458866	0.64633	0.999994	ZNF582
20643	ENSG00000196605	37.4105	-0.050081	0.171521	-0.290139	0.77171	0.999994	ZNF846
20644	ENSG00000197766	243.342	0.0753311	0.153202	0.490241	0.623964	0.999994	CFD
20645	ENSG00000105639	124.963	-0.0481695	0.163714	-0.294379	0.768469	0.999994	JAK3
20646	ENSG00000105640	24175.2	0.130933	0.101125	1.29562	0.195106	0.999994	RPL18A
20647	ENSG00000105641	147.984	-0.123175	0.172759	-0.705485	0.480508	0.999994	SLC5A5
20648	ENSG00000288953	15.2336	0.0484912	0.166186	0.278165	0.780886	0.999994
20649	ENSG00000197857	100.296	-0.0898744	0.160009	-0.56279	0.573578	0.999994	ZNF44
20650	ENSG00000160439	374.742	-0.116933	0.160849	-0.723958	0.469091	0.999994	RDH13
20651	ENSG00000011485	2722.87	-0.0768355	0.134467	-0.570844	0.568105	0.999994	PPP5C
20652	ENSG00000169515	745.281	-0.138803	0.163867	-0.840096	0.400855	0.999994	CCDC8
20653	ENSG00000141965	179.115	-0.188061	0.171985	-1.0857	0.277614	0.999994	FEM1A
20654	ENSG00000127666	59.2941	-0.21269	0.171853	-1.21248	0.225328	0.999994	TICAM1
20655	ENSG00000105355	712.913	-0.0783936	0.159895	-0.487866	0.625645	0.999994	PLIN3
20656	ENSG00000276043	2279.41	-0.227478	0.15272	-1.48284	0.138116	0.999994	UHRF1
20657	ENSG00000127540	623.098	-0.105489	0.159742	-0.660368	0.509018	0.999994	UQCR11
20658	ENSG00000171124	21.0693	0.145172	0.16041	0.95112	0.341543	0.999994	FUT3
20659	ENSG00000166359	23.2803	-0.195975	0.172991	-1.10362	0.269757	0.999994	WDR88
20660	ENSG00000130881	1059.78	-0.0223697	0.166074	-0.134118	0.89331	0.999994	LRP3
20661	ENSG00000153879	4104.42	0.205413	0.172325	1.23192	0.217977	0.999994	CEBPG
20662	ENSG00000232429	5.0563	0.0796923	0.1381	0.618879	0.535996	0.999994	RPL21P131
20663	ENSG00000220008	64.1747	0.0889908	0.161726	0.555769	0.578369	0.999994	LINGO3
20664	ENSG00000229833	67.5369	-0.0444485	0.172423	-0.259222	0.795464	0.999994	PET100
20665	ENSG00000076944	97.4066	-0.206334	0.154043	-1.33433	0.182097	0.999994	STXBP2
20666	ENSG00000124299	790.406	-0.0444164	0.172999	-0.253847	0.799614	0.999994	PEPD
20667	ENSG00000268947	12.0889	-0.0594732	0.16154	-0.353113	0.724004	0.999994
20668	ENSG00000105698	1512.95	0.0932673	0.105793	0.882125	0.377709	0.999994	USF2
20669	ENSG00000105695	6.76037	0.0102969	0.135466	0.0694837	0.944605	0.999994	MAG
20670	ENSG00000105699	540.967	-0.102435	0.127089	-0.804872	0.420893	0.999994	LSR
20671	ENSG00000268034	65.1267	-0.0503317	0.172464	-0.291985	0.770298	0.999994	TPM3P5
20672	ENSG00000269800	9.54944	0.00413153	0.156089	0.0330525	0.973633	0.999994	PLEKHA3P1
20673	ENSG00000269119	48.0143	0.0905681	0.172971	0.528275	0.597309	0.999994	HNRNPA1P52
20674	ENSG00000105372	26145.4	0.184323	0.115265	1.60133	0.109303	0.999994	RPS19
20675	ENSG00000268041	27.8304	-0.0770851	0.172339	-0.452586	0.650847	0.999994	ERFL
20676	ENSG00000105404	246.564	0.198076	0.138113	1.44008	0.149844	0.999994	RABAC1
20677	ENSG00000105409	82.4201	0.15514	0.159137	0.98987	0.322238	0.999994	ATP1A3
20678	ENSG00000105369	6.04702	0.0386735	0.1315	0.253823	0.799632	0.999994	CD79A
20679	ENSG00000126453	1327.55	-0.0414108	0.138566	-0.298755	0.765127	0.999994	BCL2L12
20680	ENSG00000105612	723.71	0.0236087	0.143851	0.164068	0.869678	0.999994	DNASE2
20681	ENSG00000130165	966.963	-0.0838128	0.160546	-0.521123	0.602281	0.999994	ELOF1
20682	ENSG00000130475	184.592	-0.0420276	0.172478	-0.239172	0.810972	0.999994	FCHO1
20683	ENSG00000072062	1490.51	-0.00868646	0.116037	-0.0749352	0.940266	0.999994	PRKACA
20684	ENSG00000251369	287.792	-0.20667	0.126609	-1.63253	0.102567	0.999994	ZNF550
20685	ENSG00000105398	24.5136	-0.160924	0.172929	-0.899591	0.368338	0.999994	SULT2A1
20686	ENSG00000188493	724.159	-0.0897631	0.114492	-0.783576	0.433289	0.999994	ACTMAP
20687	ENSG00000077312	2962.24	-0.0341297	0.129075	-0.264414	0.791461	0.999994	SNRPA
20688	ENSG00000086544	330.815	-0.261224	0.141871	-1.83777	0.066097	0.999994	ITPKC
20689	ENSG00000105613	411.231	-0.121428	0.117636	-1.0321	0.302027	0.999994	MAST1
20690	ENSG00000105499	45.9987	-0.347349	0.171523	-1.9261	0.0540917	0.999994	PLA2G4C
20691	ENSG00000185453	343.4	-0.0318098	0.157147	-0.202099	0.83984	0.999994	ZSWIM9
20692	ENSG00000105483	903.389	0.0770103	0.172933	0.454135	0.649732	0.999994	CARD8
20693	ENSG00000280353	23.2107	0.0738564	0.16554	0.460039	0.645489	0.999994
20694	ENSG00000178150	93.7506	-0.1168	0.15411	-0.756346	0.449442	0.999994	ZNF114
20695	ENSG00000105486	2193.56	0.144422	0.116783	1.23676	0.216176	0.999994	LIG1
20696	ENSG00000172081	220.835	-0.188918	0.14458	-1.30506	0.191873	0.999994	MOB3A
20697	ENSG00000131944	114.098	-0.0115895	0.15858	-0.0731726	0.941669	0.999994	FAAP24
20698	ENSG00000115257	140.684	0.180474	0.156897	1.14856	0.250736	0.999994	PCSK4
20699	ENSG00000234465	8.81949	-0.0893807	0.141837	-0.621313	0.534394	0.999994	PINLYP
20700	ENSG00000160007	1475.18	-0.0413082	0.152972	-0.269561	0.787498	0.999994	ARHGAP35
20701	ENSG00000130751	734.178	0.0219361	0.172999	0.12569	0.899977	0.999994	NPAS1
20702	ENSG00000130748	815.884	0.029582	0.143543	0.20672	0.836229	0.999994	TMEM160
20703	ENSG00000130749	796.836	-0.13644	0.169958	-0.796951	0.42548	0.999994	ZC3H4
20704	ENSG00000142230	5165.01	-0.0304942	0.135275	-0.225228	0.821802	0.999994	SAE1
20705	ENSG00000105327	645.526	0.0443558	0.13776	0.323773	0.74611	0.999994	BBC3
20706	ENSG00000105321	440.303	-0.0580813	0.143491	-0.404064	0.686165	0.999994	CCDC9
20707	ENSG00000257704	137.234	-0.0218036	0.152201	-0.142907	0.886363	0.999994	INAFM1
20708	ENSG00000160877	1125.37	-0.12595	0.172834	-0.714646	0.474828	0.999994	NACC1
20709	ENSG00000099341	3542	-0.05778	0.124761	-0.462895	0.643439	0.999994	PSMD8
20710	ENSG00000065000	4114.73	-0.0608557	0.15746	-0.385015	0.700226	0.999994	AP3D1
20711	ENSG00000130812	8.4397	-0.0198622	0.147401	-0.132958	0.894227	0.999994	ANGPTL6
20712	ENSG00000104856	188.154	-0.37172	0.168611	-2.15098	0.0314781	0.999994	RELB
20713	ENSG00000104859	1841.18	-0.0424678	0.143803	-0.294814	0.768136	0.999994	CLASRP
20714	ENSG00000170684	125.814	-0.290559	0.171751	-1.63676	0.10168	0.999994	ZNF296
20715	ENSG00000142252	24.1895	-0.0770555	0.172506	-0.44452	0.656667	0.999994	GEMIN7
20716	ENSG00000104946	415.043	-0.0105215	0.104947	-0.101015	0.919538	0.999994	TBC1D17
20717	ENSG00000213024	2173.57	-0.173576	0.147672	-1.17169	0.241322	0.999994	NUP62
20718	ENSG00000063244	5919.06	-0.111658	0.154197	-0.720861	0.470995	0.999994	U2AF2
20719	ENSG00000130758	753.605	0.115342	0.11503	1.00333	0.315701	0.999994	MAP3K10
20720	ENSG00000174521	5.64442	0.0764953	0.130569	0.528263	0.597317	0.999994	TTC9B
20721	ENSG00000105221	2738.9	0.0263457	0.113086	0.232794	0.815922	0.999994	AKT2
20722	ENSG00000205041	14.3695	0.155225	0.14771	0.941804	0.346293	0.999994
20723	ENSG00000160392	438.95	-0.241244	0.167539	-1.41832	0.156098	0.999994	C19orf47
20724	ENSG00000279759	32.4263	0.00180377	0.172325	0.0084888	0.993227	0.999994
20725	ENSG00000090013	803.812	0.0291301	0.119492	0.244293	0.807004	0.999994	BLVRB
20726	ENSG00000088038	1486.32	-0.188594	0.140379	-1.33906	0.180551	0.999994	CNOT3
20727	ENSG00000130816	7344.09	-0.0676849	0.119324	-0.566975	0.570731	0.999994	DNMT1
20728	ENSG00000130158	751.696	0.04224	0.135563	0.31065	0.756066	0.999994	DOCK6
20729	ENSG00000267174	6.21745	0.1765	0.134225	1.70918	0.0874178	0.999994	TSPAN16-AS1
20730	ENSG00000099617	83.0884	-0.0462936	0.156529	-0.293583	0.769076	0.999994	EFNA2
20731	ENSG00000185761	53.1916	-0.0232347	0.169621	-0.137971	0.890264	0.999994	ADAMTSL5
20732	ENSG00000142556	409.206	-0.13789	0.128064	-1.07633	0.281778	0.999994	ZNF614
20733	ENSG00000256087	303.255	-0.12254	0.143162	-0.856335	0.391813	0.999994	ZNF432
20734	ENSG00000260160	11.2415	0.0541107	0.152034	0.357398	0.720794	0.999994	PROK2-DT
20735	ENSG00000197608	207.229	0.0593008	0.159938	0.368519	0.712486	0.999994	ZNF841
20737	ENSG00000243680	55.6227	0.111373	0.171474	0.666397	0.505157	0.999994	RPL37P23
20738	ENSG00000196214	269.017	-0.242016	0.114019	-2.12152	0.0338782	0.999994	ZNF766
20739	ENSG00000198464	298.821	-0.182863	0.162422	-1.12667	0.259881	0.999994	ZNF480
20740	ENSG00000105568	3516.77	-0.0617861	0.149672	-0.411922	0.680397	0.999994	PPP2R1A
20741	ENSG00000089335	829.864	0.10229	0.170165	0.609779	0.542008	0.999994	ZNF302
20742	ENSG00000153896	128.132	0.201514	0.157357	1.28521	0.198718	0.999994	ZNF599
20743	ENSG00000120784	419.817	-0.0337366	0.147029	-0.229459	0.818512	0.999994	ZFP30
20744	ENSG00000161551	100.846	-0.20494	0.145812	-1.39953	0.161653	0.999994	ZNF577
20745	ENSG00000268230	41.2769	0.0240573	0.171453	0.142642	0.886573	0.999994
20746	ENSG00000279611	13.6673	-0.111996	0.168691	-0.64824	0.51683	0.999994
20747	ENSG00000174586	70.0907	0.0420531	0.159829	0.261751	0.793513	0.999994	ZNF497
20748	ENSG00000152475	119.183	-0.0199173	0.151597	-0.132745	0.894395	0.999994	ZNF837
20749	ENSG00000083845	8560.87	0.110355	0.126999	0.869949	0.384328	0.999994	RPS5
20750	ENSG00000171574	350.513	-0.136072	0.169763	-0.79288	0.427848	0.999994	ZNF584
20751	ENSG00000131849	54.4603	-0.0782437	0.17143	-0.453709	0.650038	0.999994	ZNF132
20752	ENSG00000269473	35.8453	-0.0790471	0.172378	-0.456946	0.64771	0.999994	ZNF132-DT
20753	ENSG00000249471	221.475	-0.0993867	0.168441	-0.587841	0.556639	0.999994	ZNF324B
20754	ENSG00000083812	341.905	-0.260063	0.167336	-1.54073	0.123382	0.999994	ZNF324
20755	ENSG00000083838	122.707	-0.0661115	0.156065	-0.423073	0.672242	0.999994	ZNF446
20756	ENSG00000083807	152.144	0.0420288	0.152203	0.276104	0.782468	0.999994	SLC27A5
20757	ENSG00000119574	209.039	-0.112168	0.162509	-0.685018	0.493333	0.999994	ZBTB45
20758	ENSG00000142002	907.695	-0.111308	0.17075	-0.640552	0.521814	0.999994	DPP9
20760	ENSG00000104976	197.86	-0.170354	0.145151	-1.17024	0.241903	0.999994	SNAPC2
20761	ENSG00000099308	198.789	-0.306532	0.152708	-1.99848	0.0456651	0.999994	MAST3
20762	ENSG00000105357	1021	-0.025959	0.163543	-0.157713	0.874683	0.999994	MYH14
20763	ENSG00000105664	93.9672	0.131951	0.164652	0.802502	0.422263	0.999994	COMP
20764	ENSG00000005007	3375.45	-0.0735616	0.15687	-0.46645	0.640893	0.999994	UPF1
20765	ENSG00000105088	357.921	-0.000405957	0.132367	-0.00266967	0.99787	0.999994	OLFM2
20766	ENSG00000105443	1125.33	0.00665117	0.149189	0.0446377	0.964396	0.999994	CYTH2
20767	ENSG00000071564	2299.25	-0.0504737	0.169247	-0.296146	0.767119	0.999994	TCF3
20768	ENSG00000130402	3184.83	-0.0383354	0.135825	-0.28184	0.778066	0.999994	ACTN4
20769	ENSG00000196961	1426.85	0.0388335	0.120837	0.321053	0.748171	0.999994	AP2A1
20770	ENSG00000279198	5.06166	0.0986681	0.133604	0.886444	0.375378	0.999994
20771	ENSG00000167461	494.085	-0.181738	0.139971	-1.29461	0.195453	0.999994	RAB8A
20772	ENSG00000123870	11.148	-0.00351044	0.148173	-0.0168006	0.986596	0.999994	ZNF137P
20773	ENSG00000290915	4.92396	0.0146816	0.130742	0.127426	0.898603	0.999994	KLKP1
20774	ENSG00000125753	1007.54	-0.0476302	0.106581	-0.446982	0.654888	0.999994	VASP
20775	ENSG00000227500	1456.44	-0.0581298	0.13733	-0.422988	0.672304	0.999994	SCAMP4
20776	ENSG00000076650	413.573	-0.137442	0.128979	-1.0641	0.287282	0.999994	GPATCH1
20777	ENSG00000245848	121.044	-0.0571373	0.172061	-0.324228	0.745766	0.999994	CEBPA
20778	ENSG00000198597	165.237	-0.027192	0.132607	-0.206378	0.836496	0.999994	ZNF536
20779	ENSG00000280061	23.0788	0.0464549	0.171957	0.265723	0.790452	0.999994
20780	ENSG00000197619	329.773	-0.0609631	0.154341	-0.394542	0.693181	0.999994	ZNF615
20781	ENSG00000267353	9.49609	-0.0590613	0.153615	-0.392741	0.694511	0.999994
20782	ENSG00000197863	87.2736	-0.296162	0.157393	-1.87767	0.060426	0.999994	ZNF790
20783	ENSG00000185869	268.589	-0.292536	0.147098	-1.98689	0.0469341	0.999994	ZNF829
20784	ENSG00000251247	132.375	0.164571	0.171434	0.976065	0.329032	0.999994	ZNF345
20785	ENSG00000198453	215.461	0.0579065	0.133899	0.431829	0.665866	0.999994	ZNF568
20786	ENSG00000270011	6.31919	-0.0139154	0.128062	-0.11007	0.912354	0.999994	ZNF559-ZNF177
20787	ENSG00000104812	1111.57	-0.0933202	0.169961	-0.539638	0.589447	0.999994	GYS1
20788	ENSG00000196337	20.5884	-0.188168	0.161381	-1.08134	0.279547	0.999994	CGB7
20789	ENSG00000177380	704.408	-0.127254	0.170719	-0.733271	0.463393	0.999994	PPFIA3
20790	ENSG00000130529	523.715	0.065786	0.148469	0.440495	0.659578	0.999994	TRPM4
20791	ENSG00000189001	5.95375	0.13393	0.129924	0.982248	0.325978	0.999994	SBSN
20792	ENSG00000105677	1349.81	0.0149332	0.11011	0.135924	0.891882	0.999994	TMEM147
20793	ENSG00000105675	9.57993	0.00161359	0.156607	0.0174426	0.986083	0.999994	ATP4A
20794	ENSG00000062370	44.8303	-0.0900288	0.168732	-0.531513	0.595063	0.999994	ZNF112
20795	ENSG00000267508	5.69768	-0.109337	0.129351	-0.930256	0.352239	0.999994	ZNF285
20796	ENSG00000176761	7.95577	0.143312	0.152704	1.00185	0.316414	0.999994	ZNF285BP
20797	ENSG00000167384	239.006	-0.189584	0.137797	-1.37568	0.16892	0.999994	ZNF180
20798	ENSG00000073008	1576.57	-0.0237377	0.140633	-0.16861	0.866104	0.999994	PVR
20799	ENSG00000186567	201.418	0.047733	0.143732	0.334604	0.737924	0.999994	CEACAM19
20800	ENSG00000069399	105.991	-0.035974	0.154752	-0.232425	0.816208	0.999994	BCL3
20801	ENSG00000187244	393.686	0.2119	0.112875	1.87828	0.0603432	0.999994	BCAM
20802	ENSG00000105223	4138.07	0.120678	0.143667	0.840946	0.400378	0.999994	PLD3
20803	ENSG00000105376	528.689	-0.0488765	0.12723	-0.384115	0.700894	0.999994	ICAM5
20804	ENSG00000161847	628.474	-0.174084	0.172097	-0.991551	0.321417	0.999994	RAVER1
20805	ENSG00000099817	2792.99	-0.0768989	0.168937	-0.452444	0.65095	0.999994	POLR2E
20806	ENSG00000167468	4910.79	0.0245458	0.143974	0.170806	0.864376	0.999994	GPX4
20808	ENSG00000104804	69.4303	-0.0131017	0.166064	-0.0776741	0.938087	0.999994	TULP2
20809	ENSG00000104960	1148.03	0.0639257	0.0971541	0.65771	0.510724	0.999994	PTOV1
20810	ENSG00000131400	35.9248	-0.19136	0.172991	-1.07581	0.282012	0.999994	NAPSA
20811	ENSG00000104823	900.333	0.0392031	0.137682	0.285584	0.775197	0.999994	ECH1
20812	ENSG00000269688	42.4153	-0.0480492	0.171409	-0.280274	0.779267	0.999994
20813	ENSG00000187994	9.37502	-0.062068	0.146592	-0.444706	0.656532	0.999994	RINL
20814	ENSG00000068903	974.244	0.0576354	0.105973	0.54359	0.586724	0.999994	SIRT2
20815	ENSG00000104825	869.697	-0.152323	0.169433	-0.886926	0.375119	0.999994	NFKBIB
20816	ENSG00000262484	12.3994	0.0419125	0.164417	0.245075	0.806399	0.999994	CCER2
20817	ENSG00000104835	92.4231	0.033413	0.158186	0.209458	0.834091	0.999994	SARS2
20818	ENSG00000128626	766.052	-0.118721	0.172334	-0.66706	0.504734	0.999994	MRPS12
20819	ENSG00000269486	38.2587	0.0754507	0.172963	0.440045	0.659904	0.999994	ERVK9-11
20820	ENSG00000269190	945.14	0.0982044	0.0936617	1.04852	0.294401	0.999994	FBXO17
20821	ENSG00000104824	5683.95	-0.10324	0.158485	-0.647903	0.517048	0.999994	HNRNPL
20822	ENSG00000129351	13291.2	-0.00144362	0.152203	-0.00947628	0.992439	0.999994	ILF3
20823	ENSG00000076928	1085.75	0.0293196	0.128657	0.227727	0.819858	0.999994	ARHGEF1
20824	ENSG00000105204	247.13	0.000623249	0.141209	0.00436809	0.996515	0.999994	DYRK1B
20825	ENSG00000220201	24.6579	-0.131634	0.170173	-0.744351	0.456664	0.999994	ZGLP1
20826	ENSG00000090372	2924.76	-0.0264712	0.140359	-0.188421	0.850547	0.999994	STRN4
20827	ENSG00000181027	440.862	-0.0539085	0.137272	-0.392613	0.694605	0.999994	FKRP
20828	ENSG00000275719	22.7999	-0.247207	0.16952	-1.49011	0.136195	0.999994
20829	ENSG00000042753	1976.72	-0.0324545	0.119182	-0.272297	0.785394	0.999994	AP2S1
20830	ENSG00000104805	1657.98	0.0177018	0.100067	0.176703	0.859742	0.999994	NUCB1
20831	ENSG00000233270	230.76	0.131654	0.15313	0.862924	0.388179	0.999994	SNRPEP4
20832	ENSG00000197841	253.385	0.0649596	0.172285	0.382947	0.701759	0.999994	ZNF181
20833	ENSG00000105479	48.0207	0.108039	0.165881	0.651136	0.514959	0.999994	ODAD1
20834	ENSG00000197808	216.731	-0.079231	0.139141	-0.569361	0.569111	0.999994	ZNF461
20835	ENSG00000183207	4725.46	-0.0391608	0.15791	-0.247724	0.804348	0.999994	RUVBL2
20836	ENSG00000104783	10.5228	0.032092	0.135381	0.198512	0.842644	0.999994	KCNN4
20837	ENSG00000197483	175.321	-0.119096	0.171391	-0.678193	0.497649	0.999994	ZNF628
20838	ENSG00000223638	6.66315	0.04398	0.139869	0.259416	0.795314	0.999994	RFPL4A
20839	ENSG00000197124	14.2792	0.0889246	0.159063	0.570355	0.568437	0.999994	ZNF682
20840	ENSG00000261221	442.932	-0.0126352	0.143068	-0.0885512	0.929439	0.999994	ZNF865
20841	ENSG00000167625	408.78	-0.214718	0.158925	-1.34069	0.180022	0.999994	ZNF526
20842	ENSG00000275395	135.816	0.123218	0.16578	0.750668	0.452853	0.999994	FCGBP
20843	ENSG00000142453	2058.88	-0.0317284	0.165753	-0.190311	0.849065	0.999994	CARM1
20844	ENSG00000182310	85.5879	-0.0186119	0.161397	-0.115838	0.907781	0.999994	SPACA6
20845	ENSG00000279452	7.68839	-0.0900706	0.147457	-0.595252	0.551675	0.999994
20846	ENSG00000104953	82.0624	0.113126	0.155384	0.728007	0.466609	0.999994	TLE6
20847	ENSG00000065717	453.909	0.298859	0.115936	2.57965	0.00988991	0.999994	TLE2
20848	ENSG00000161091	1031	-0.331519	0.128793	-2.56851	0.0102138	0.999994	MFSD12
20849	ENSG00000174837	6.93332	-0.173165	0.137439	-1.04871	0.29431	0.999994	ADGRE1
20850	ENSG00000099783	5252.16	-0.13216	0.165905	-0.791913	0.428412	0.999994	HNRNPM
20851	ENSG00000160117	37.2627	-0.164888	0.172999	-0.95078	0.341716	0.999994	ANKLE1
20852	ENSG00000127220	195.437	-0.0972651	0.136015	-0.715039	0.474585	0.999994	ABHD8
20853	ENSG00000130312	1222.33	-0.0997571	0.151616	-0.659997	0.509256	0.999994	MRPL34
20854	ENSG00000269815	18.8264	-0.0270411	0.168267	-0.160742	0.872297	0.999994
20855	ENSG00000130311	869.969	-0.19436	0.147968	-1.31083	0.189914	0.999994	DDA1
20856	ENSG00000074855	411.202	0.0242548	0.107868	0.223876	0.822854	0.999994	ANO8
20857	ENSG00000130299	1792.83	-0.0734297	0.166885	-0.437233	0.661942	0.999994	GTPBP3
20858	ENSG00000269720	41.8529	-0.0689857	0.106233	-0.669156	0.503396	0.999994	CCDC194
20859	ENSG00000141971	1360.55	0.160068	0.0966798	1.65682	0.0975557	0.999994	MVB12A
20860	ENSG00000130304	180.562	0.0951097	0.131296	0.72163	0.470522	0.999994	SLC27A1
20861	ENSG00000181666	426.59	-0.00140721	0.113058	-0.0118051	0.990581	0.999994	ZNF875
20862	ENSG00000180479	175.001	0.0396585	0.164311	0.241956	0.808814	0.999994	ZNF571
20863	ENSG00000099338	38.7496	0.0548511	0.171611	0.317321	0.751	0.999994	CATSPERG
20864	ENSG00000287271	37.3758	-0.057512	0.170282	-0.337736	0.735562	0.999994
20865	ENSG00000161243	241.3	-0.105888	0.119607	-0.885181	0.376059	0.999994	FBXO27
20866	ENSG00000125740	51.2153	-0.227511	0.166598	-1.29481	0.195385	0.999994	FOSB
20867	ENSG00000176920	28.8457	0.221499	0.172817	1.25945	0.207867	0.999994	FUT2
20868	ENSG00000167615	3308.02	0.112129	0.129706	0.86424	0.387456	0.999994	LENG8
20869	ENSG00000288899	30.4052	-0.0330648	0.170981	-0.194645	0.845671	0.999994
20870	ENSG00000012061	769.605	0.0547408	0.0986675	0.55565	0.57845	0.999994	ERCC1
20871	ENSG00000079805	4087.74	0.0279781	0.132806	0.210506	0.833273	0.999994	DNM2
20872	ENSG00000127616	5641.65	-0.0174114	0.148585	-0.116945	0.906904	0.999994	SMARCA4
20873	ENSG00000293107	124.5	0.0696664	0.140712	0.495238	0.620432	0.999994
20874	ENSG00000267422	12.6058	-0.110827	0.155382	-0.733228	0.463419	0.999994
20875	ENSG00000244482	11.5398	0.0325288	0.158477	0.233865	0.81509	0.999994	LILRA6
20876	ENSG00000141858	521.421	-0.0725748	0.162597	-0.445121	0.656233	0.999994	SAMD1
20877	ENSG00000105281	5512.2	-0.0899871	0.086975	-1.03463	0.300842	0.999994	SLC1A5
20878	ENSG00000196218	23.3788	0.1069	0.172184	0.584381	0.558964	0.999994	RYR1
20879	ENSG00000130164	924.355	-0.238113	0.11242	-2.11619	0.0343285	0.999994	LDLR
20880	ENSG00000260001	11.3186	-0.09913	0.15632	-0.628875	0.529431	0.999994	TGFBR3L
20881	ENSG00000104833	354.947	-0.0602393	0.171758	-0.344728	0.730299	0.999994	TUBB4A
20882	ENSG00000105607	407.333	-0.11807	0.166418	-0.704583	0.48107	0.999994	GCDH
20883	ENSG00000130382	1351.59	-0.0917624	0.147004	-0.622374	0.533696	0.999994	MLLT1
20884	ENSG00000288770	25.9077	-0.00970036	0.161588	-0.0598004	0.952315	0.999994
20886	ENSG00000127528	28.279	-0.0542428	0.172316	-0.312662	0.754538	0.999994	KLF2
20887	ENSG00000127527	1395	-0.00788351	0.123086	-0.0640877	0.9489	0.999994	EPS15L1
20888	ENSG00000280332	33.2309	0.112126	0.172452	0.641092	0.521463	0.999994
20889	ENSG00000240418	7.61944	0.0400303	0.147265	0.262531	0.792912	0.999994
20890	ENSG00000105072	272.406	-0.231435	0.139229	-1.65924	0.0970674	0.999994	C19orf44
20891	ENSG00000085872	1360.03	-0.153956	0.169456	-0.894997	0.370788	0.999994	CHERP
20892	ENSG00000127526	1164.65	-0.0100276	0.0965856	-0.103933	0.917222	0.999994	SLC35E1
20893	ENSG00000223573	41.8486	-0.456819	0.172667	-2.52079	0.0117093	0.999994	TINCR
20894	ENSG00000129951	344.378	0.0627901	0.172198	0.36367	0.716105	0.999994	PLPPR3
20895	ENSG00000125755	2468.63	-0.0767821	0.150931	-0.506927	0.612206	0.999994	SYMPK
20896	ENSG00000088053	5.2977	-0.017005	0.133315	-0.128059	0.898102	0.999994	GP6
20897	ENSG00000105722	946.577	-0.124338	0.170381	-0.719492	0.471838	0.999994	ERF
20898	ENSG00000104872	912.801	0.00825636	0.137359	0.0600453	0.95212	0.999994	PIH1D1
20899	ENSG00000178093	75.3049	0.0188262	0.164803	0.11363	0.909531	0.999994	TSSK6
20900	ENSG00000186010	93.4184	-0.0377458	0.161202	-0.233991	0.814992	0.999994	NDUFA13
20901	ENSG00000258674	21.3267	0.0918341	0.172166	0.528134	0.597407	0.999994
20902	ENSG00000250067	255.044	0.0381386	0.168124	0.226763	0.820608	0.999994	YJEFN3
20903	ENSG00000160161	327.005	-0.014033	0.150429	-0.0870867	0.930603	0.999994	CILP2
20904	ENSG00000105717	140.695	-0.0774207	0.142178	-0.544531	0.586076	0.999994	PBX4
20905	ENSG00000167604	132.743	0.0327793	0.145589	0.222502	0.823923	0.999994	NFKBID
20906	ENSG00000125656	2131.03	-0.025698	0.138074	-0.186218	0.852274	0.999994	CLPP
20907	ENSG00000267767	11.1214	0.269054	0.157105	1.68423	0.0921373	0.999994	LINC01801
20908	ENSG00000118046	2113.77	-0.0487653	0.133539	-0.365001	0.715111	0.999994	STK11
20909	ENSG00000104774	1004.77	0.195593	0.135173	1.44886	0.147378	0.999994	MAN2B1
20910	ENSG00000282416	201.093	0.278465	0.160382	1.73996	0.0818669	0.999994
20911	ENSG00000282393	50.0949	0.0134036	0.171896	0.0750241	0.940196	0.999994
20912	ENSG00000141934	21.1842	-0.0155252	0.163089	-0.0950735	0.924256	0.999994	PLPP2
20913	ENSG00000105556	310.766	-0.0311773	0.120069	-0.259999	0.794865	0.999994	MIER2
20914	ENSG00000205790	8.48147	0.0945134	0.153828	0.705908	0.480245	0.999994	DPP9-AS1
20915	ENSG00000274425	6.55692	-0.0568873	0.131646	-0.393891	0.693662	0.999994
20916	ENSG00000197933	158.868	-0.1326	0.146053	-0.906062	0.364903	0.999994	ZNF823
20917	ENSG00000197044	38.3616	-0.0302704	0.172616	-0.174852	0.861196	0.999994	ZNF441
20918	ENSG00000171295	195.117	-0.10877	0.146079	-0.743034	0.457461	0.999994	ZNF440
20919	ENSG00000266904	60.1056	0.143177	0.163305	0.926787	0.354037	0.999994	LINC00663
20920	ENSG00000081665	29.2359	-0.0862992	0.172806	-0.489418	0.624545	0.999994	ZNF506
20921	ENSG00000229676	66.736	0.0610932	0.162296	0.375646	0.70718	0.999994	ZNF492
20922	ENSG00000198153	16.548	-0.0842279	0.14947	-0.561637	0.574363	0.999994	ZNF849P
20923	ENSG00000241282	140.681	0.139328	0.166366	0.858839	0.390429	0.999994	RPL34P33
20924	ENSG00000261770	16.4546	-0.0253027	0.169644	-0.148513	0.881938	0.999994
20925	ENSG00000281468	37.2182	-0.0098818	0.160395	-0.0615149	0.950949	0.999994
20926	ENSG00000169021	1874.03	0.0245634	0.152247	0.161313	0.871847	0.999994	UQCRFS1
20927	ENSG00000187135	7.24266	-0.00720973	0.141032	-0.0522589	0.958322	0.999994	VSTM2B
20928	ENSG00000105171	578.686	-0.0914172	0.127677	-0.716025	0.473976	0.999994	POP4
20929	ENSG00000121297	190.649	0.0898817	0.13191	0.684024	0.49396	0.999994	TSHZ3
20930	ENSG00000278875	5.62536	-0.045966	0.114282	-0.407897	0.68335	0.999994
20931	ENSG00000268222	57.3074	0.222368	0.168747	1.34191	0.179626	0.999994	EEF1A1P7
20932	ENSG00000267041	171.296	-0.33903	0.149559	-2.26506	0.0235088	0.999994	ZNF850
20933	ENSG00000267260	32.1559	-0.0631281	0.172918	-0.365219	0.714948	0.999994
20934	ENSG00000267254	19.2074	0.231267	0.160217	1.33819	0.180833	0.999994	ZNF790-AS1
20935	ENSG00000237017	18.9638	-0.181127	0.170541	-1.04405	0.296462	0.999994	PRPF31-AS1
20936	ENSG00000196867	109.684	-0.00834916	0.163504	-0.0517132	0.958757	0.999994	ZFP28
20937	ENSG00000197016	113.723	-0.0616767	0.149121	-0.4138	0.679021	0.999994	ZNF470
20938	ENSG00000197951	239.987	-0.0832371	0.127652	-0.651991	0.514407	0.999994	ZNF71
20939	ENSG00000268895	48.5399	0.0170287	0.166746	0.098046	0.921896	0.999994	A1BG-AS1
20940	ENSG00000268049	35.3211	-0.112192	0.171588	-0.646865	0.517719	0.999994	ZNF497-AS2
20941	ENSG00000269054	22.7635	-0.168277	0.170703	-0.986741	0.32377	0.999994	ZNF497-AS1
20942	ENSG00000269825	36.5391	-0.110259	0.172493	-0.626982	0.530671	0.999994
20943	ENSG00000167766	46.401	0.0556691	0.172754	0.331635	0.740165	0.999994	ZNF83
20944	ENSG00000132002	1519.51	-0.213495	0.138111	-1.54139	0.123223	0.999994	DNAJB1
20945	ENSG00000090661	442.944	0.0462036	0.109851	0.420723	0.673958	0.999994	CERS4
20946	ENSG00000269378	142.506	0.268377	0.165518	1.63115	0.102859	0.999994	ITGB1P1
20947	ENSG00000160961	258.71	0.309418	0.141682	2.18536	0.0288627	0.999994	ZNF333
20948	ENSG00000127507	53.0456	-0.0276781	0.167823	-0.163187	0.870371	0.999994	ADGRE2
20949	ENSG00000288827	10.582	0.0666818	0.143135	0.446549	0.6552	0.999994
20950	ENSG00000105419	348.755	0.146729	0.119272	1.23125	0.218229	0.999994	MEIS3
20951	ENSG00000118160	33.7992	0.0423215	0.171186	0.24197	0.808803	0.999994	SLC8A2
20952	ENSG00000118162	226.707	-0.0294642	0.12348	-0.239241	0.810919	0.999994	KPTN
20953	ENSG00000105402	665.951	-0.135519	0.119809	-1.13015	0.258414	0.999994	NAPA
20954	ENSG00000279861	25.496	-0.03936	0.164422	-0.235191	0.814061	0.999994
20955	ENSG00000134815	1053.7	-0.0684648	0.15954	-0.425658	0.670357	0.999994	DHX34
20956	ENSG00000099326	392.205	0.121087	0.15017	0.808322	0.418905	0.999994	MZF1
20957	ENSG00000142347	50.9873	0.0776775	0.168973	0.464902	0.642002	0.999994	MYO1F
20958	ENSG00000142303	218.103	0.10103	0.130788	0.773544	0.439201	0.999994	ADAMTS10
20959	ENSG00000087086	2754.28	0.0356214	0.15734	0.227779	0.819818	0.999994	FTL
20960	ENSG00000079435	53.2145	-0.106651	0.172974	-0.599475	0.548856	0.999994	LIPE
20961	ENSG00000174886	464.709	-0.0799716	0.134283	-0.595986	0.551185	0.999994	NDUFA11
20962	ENSG00000105519	22.7945	0.160851	0.170015	0.96267	0.335713	0.999994	CAPS
20963	ENSG00000167460	3394.03	0.0315042	0.0712408	0.442285	0.658283	0.999994	TPM4
20964	ENSG00000105058	846.535	-0.0976955	0.124171	-0.786863	0.431362	0.999994	FAM32A
20965	ENSG00000072958	1244.21	-0.0548777	0.145978	-0.375163	0.707539	0.999994	AP1M1
20966	ENSG00000105397	2084	-0.0159718	0.118658	-0.134617	0.892915	0.999994	TYK2
20967	ENSG00000099860	428.511	-0.428513	0.158865	-2.68664	0.00721743	0.999994	GADD45B
20968	ENSG00000182141	491.104	-0.0155019	0.133646	-0.115972	0.907675	0.999994	ZNF708
20969	ENSG00000172687	662.594	0.0153969	0.167182	0.0928124	0.926053	0.999994	ZNF738
20970	ENSG00000167637	191.663	-0.0220067	0.134056	-0.16248	0.870928	0.999994	ZNF283
20971	ENSG00000176222	45.202	-0.0271681	0.14869	-0.197883	0.843137	0.999994	ZNF404
20972	ENSG00000278917	8.87687	0.0580027	0.147906	0.428623	0.668198	0.999994
20973	ENSG00000267058	7.7595	-0.196992	0.129134	-1.37833	0.168102	0.999994	NA
20974	ENSG00000286613	5.59773	-0.132908	0.135681	-0.954939	0.339609	0.999994
20975	ENSG00000124459	254.513	-0.200264	0.138626	-1.44377	0.148803	0.999994	ZNF45
20976	ENSG00000159905	32.122	-0.211978	0.172572	-1.1943	0.232361	0.999994	ZNF221
20977	ENSG00000204920	58.5114	-0.146162	0.166374	-0.870445	0.384057	0.999994	ZNF155
20978	ENSG00000277806	10.3018	-0.121874	0.159599	-0.794734	0.426768	0.999994
20979	ENSG00000266921	4.81412	-0.00251254	0.128077	-0.0208506	0.983365	0.999994	ZNF230-DT
20980	ENSG00000159882	135.706	-0.176146	0.144682	-1.21689	0.223645	0.999994	ZNF230
20981	ENSG00000159885	84.3693	-0.249947	0.15784	-1.57717	0.114756	0.999994	ZNF222
20982	ENSG00000205209	7.48855	0.02145	0.149575	0.125607	0.900043	0.999994	SCGB2B2
20983	ENSG00000270876	7.36543	0.120926	0.131013	0.906684	0.364574	0.999994	ZNF30-AS1
20984	ENSG00000271032	10.2414	0.0166572	0.154044	0.122897	0.902188	0.999994
20985	ENSG00000179820	375.029	-0.163253	0.116752	-1.39716	0.162365	0.999994	MYADM
20986	ENSG00000141905	665.443	-0.150408	0.159762	-0.93501	0.349783	0.999994	NFIC
20987	ENSG00000095932	11.6808	0.0251108	0.15761	0.148725	0.88177	0.999994	SMIM24
20988	ENSG00000269318	11.9881	0.116649	0.15477	0.77016	0.441205	0.999994
20989	ENSG00000267980	13.4742	-0.274249	0.159828	-1.68126	0.0927119	0.999994
20990	ENSG00000267255	5.8652	-0.118046	0.125936	-0.771236	0.440567	0.999994
20991	ENSG00000167680	272.149	0.0808807	0.170716	0.470873	0.637732	0.999994	SEMA6B
20992	ENSG00000186115	8.78483	-0.164928	0.109371	-1.27882	0.200962	0.999994	CYP4F2
20993	ENSG00000127663	1066.26	-0.00543816	0.127869	-0.0427152	0.965929	0.999994	KDM4B
20994	ENSG00000105401	5394.58	-0.00235114	0.117753	-0.0199837	0.984056	0.999994	CDC37
20995	ENSG00000267296	56.8023	0.0803697	0.169798	0.467597	0.640073	0.999994	CEBPA-DT
20996	ENSG00000267698	48.5449	0.0776257	0.172722	0.451884	0.651353	0.999994
20997	ENSG00000267530	5.0026	-0.0869569	0.124973	-0.804112	0.421332	0.999994	LINC01836
20998	ENSG00000294172	16.8275	0.0291766	0.167805	0.174229	0.861685	0.999994
20999	ENSG00000267751	82.4996	0.0667653	0.168357	0.397422	0.691057	0.999994	BSG-AS1
21000	ENSG00000267395	17.5281	0.229529	0.168506	1.30722	0.191138	0.999994	DM1-AS
21001	ENSG00000294388	9.31632	0.0946857	0.158384	0.593136	0.55309	0.999994
21002	ENSG00000277383	26.9243	-0.141855	0.170466	-0.837038	0.402571	0.999994	BICRA-AS2
21003	ENSG00000267106	65.2512	-0.0118678	0.170766	-0.0701927	0.94404	0.999994	ZNF561-AS1
21004	ENSG00000294616	5.15411	-0.00571973	0.115501	-0.0458358	0.963441	0.999994
21005	ENSG00000260500	4.80651	-0.120096	0.130092	-0.967831	0.333129	0.999994
21006	ENSG00000295209	6.08996	0.076576	0.138914	0.556091	0.578148	0.999994
21007	ENSG00000269399	123.573	-0.317493	0.159354	-1.97687	0.0480562	0.999994
21008	ENSG00000233527	69.1638	0.00458375	0.171836	0.0265101	0.97885	0.999994	ZNF529-AS1
21009	ENSG00000295487	4.82659	0.164599	0.1238	1.25932	0.207916	0.999994
21010	ENSG00000295494	17.1316	0.250032	0.169194	1.55931	0.118923	0.999994
21011	ENSG00000268650	8.21593	0.0021413	0.145803	0.00924053	0.992627	0.999994
21012	ENSG00000279529	18.2186	-0.213501	0.169615	-1.23897	0.215358	0.999994
21013	ENSG00000226800	8.6362	-0.0879593	0.152492	-0.606711	0.544043	0.999994	CACTIN-AS1
21014	ENSG00000291177	51.2205	0.169322	0.172655	1.00253	0.316089	0.999994	ZNF56P
21015	ENSG00000296159	7.0286	0.00986029	0.138547	0.0711761	0.943258	0.999994
21016	ENSG00000269696	8.15554	-0.00933759	0.142086	-0.0662167	0.947205	0.999994	ZNF470-DT
21017	ENSG00000267498	7.93064	-0.0375526	0.144999	-0.249697	0.802822	0.999994	UQCRFS1-DT
21018	ENSG00000296810	5.81269	0.031292	0.133457	0.232673	0.816015	0.999994
21019	ENSG00000296816	16.9909	-0.0693661	0.154152	-0.434193	0.664148	0.999994
21020	ENSG00000290008	16.3054	-0.206068	0.164112	-1.34696	0.177993	0.999994
21021	ENSG00000267348	14.9257	-0.0926212	0.169252	-0.543353	0.586887	0.999994	GEMIN7-AS1
21022	ENSG00000267454	19.2648	-0.0979768	0.168724	-0.561955	0.574146	0.999994	ZNF582-DT
21023	ENSG00000269194	6.14238	-0.295711	0.136603	-2.13686	0.0326092	0.999994
21024	ENSG00000268061	36.9127	0.0302041	0.172404	0.186364	0.852159	0.999994	NAPA-AS1
21025	ENSG00000297250	12.0325	-0.177546	0.160304	-1.0454	0.295836	0.999994
21026	ENSG00000297401	6.91188	-0.0454373	0.139267	-0.292622	0.769811	0.999994
21027	ENSG00000261824	611.13	0.0742798	0.170566	0.442035	0.658464	0.999994	LINC00662
21028	ENSG00000236144	483.142	-0.096298	0.15631	-0.613022	0.539862	0.999994	TMEM147-AS1
21029	ENSG00000289115	5.67253	-0.173454	0.136264	-1.36718	0.171568	0.999994
21030	ENSG00000291230	6.9506	0.128641	0.140931	0.91125	0.362164	0.999994	NAPSB
21031	ENSG00000267424	10.0899	-0.236742	0.155811	-1.36119	0.173452	0.999994	RTBDN-AS1
21032	ENSG00000245598	6.71102	-0.123757	0.144621	-0.8206	0.411874	0.999994	DACT3-AS1
21033	ENSG00000298338	12.0189	-0.0567048	0.160709	-0.345608	0.729637	0.999994
21034	ENSG00000186019	7.27571	0.0478238	0.134399	0.348551	0.727426	0.999994	ZNF225-AS1
21035	ENSG00000289428	10.6288	0.047684	0.159747	0.343168	0.731472	0.999994
21036	ENSG00000267309	12.8596	-0.202612	0.164866	-1.22453	0.220752	0.999994	ZNF566-AS1
21037	ENSG00000299077	25.7223	-0.104891	0.159199	-0.637215	0.523985	0.999994
21038	ENSG00000267169	63.3063	0.0227327	0.170763	0.133803	0.893558	0.999994	ADGRL1-AS1
21039	ENSG00000268536	11.0944	-0.0954138	0.144556	-0.598701	0.549373	0.999994
21040	ENSG00000293185	115.37	-0.157967	0.159533	-0.980322	0.326927	0.999994	TPM3P9
21041	ENSG00000176840	5.17087	-0.279943	0.129099	-1.84796	0.0646084	0.999994	MIR7-3HG
21042	ENSG00000300186	11.1139	0.280652	0.146555	2.41232	0.0158515	0.999994
21043	ENSG00000300700	11.8465	-0.0671552	0.15018	-0.44276	0.65794	0.999994
21044	ENSG00000301079	14.9037	-0.0353536	0.168673	-0.207762	0.835415	0.999994
21045	ENSG00000301128	7.17225	-0.00809105	0.148326	-0.0565218	0.954926	0.999994
21046	ENSG00000301129	5.06937	-0.12316	0.132592	-0.993927	0.320258	0.999994
21047	ENSG00000268938	10.3201	0.0382118	0.153074	0.319586	0.749282	0.999994
21048	ENSG00000225975	70.4843	-0.0252664	0.172664	-0.145793	0.884085	0.999994	ZNF567-DT
21049	ENSG00000204666	8.94404	0.00472288	0.14768	0.0293533	0.976583	0.999994	ZNF473CR
21050	ENSG00000267939	73.7622	0.16109	0.166706	0.974666	0.329726	0.999994
21051	ENSG00000267107	8.16449	0.135889	0.152088	0.837321	0.402412	0.999994	PCAT19
21052	ENSG00000293178	243.21	-0.0122824	0.137923	-0.0894307	0.92874	0.999994
21053	ENSG00000267201	4.95779	-0.0812377	0.127863	-0.607606	0.543449	0.999994	LINC01775
21054	ENSG00000232677	117.631	-0.112877	0.154674	-0.729457	0.465722	0.999994	LINC00665
21055	ENSG00000287001	607.477	0.0214722	0.17262	0.129824	0.896706	0.999994
21056	ENSG00000267571	45.9175	0.171596	0.170853	1.01235	0.311372	0.999994
21057	ENSG00000267662	15.0624	-0.437757	0.168312	-2.59037	0.00958732	0.999994	TSHZ3-AS1
21058	ENSG00000267519	13.7937	-0.115064	0.165502	-0.683892	0.494043	0.999994	MIR23AHG
21059	ENSG00000289298	8.33439	0.0518981	0.128457	0.378846	0.704802	0.999994
21060	ENSG00000267858	543.83	0.0320526	0.110698	0.289516	0.772187	0.999994	MZF1-AS1
21061	ENSG00000269600	7.08296	-0.204824	0.137367	-1.89201	0.0584902	0.999994
21062	ENSG00000267100	851.872	-0.229138	0.127713	-1.79419	0.0727835	0.999994	ILF3-DT
21063	ENSG00000303184	10.369	0.188808	0.158127	1.19429	0.232365	0.999994
21064	ENSG00000303233	30.828	-0.299237	0.17217	-1.7047	0.0882503	0.999994
21065	ENSG00000303643	15.1543	0.122001	0.166883	0.717519	0.473054	0.999994
21066	ENSG00000303688	6.61782	-0.361177	0.12924	-2.55313	0.0106758	0.999994
21067	ENSG00000269235	5.06799	-0.0063098	0.12862	-0.0538423	0.957061	0.999994	ZNF350-AS1
21068	ENSG00000289378	55.252	-0.0440092	0.162122	-0.272269	0.785415	0.999994
21069	ENSG00000269439	64.4094	0.0985641	0.169254	0.586617	0.557461	0.999994	PGLS-DT
21070	ENSG00000293171	17.6386	-0.332087	0.16578	-1.95639	0.0504196	0.999994
21071	ENSG00000228323	9.71975	0.0807205	0.155525	0.540593	0.588788	0.999994	MYADM-AS1
21072	ENSG00000304546	12.1266	-0.202918	0.151256	-1.37206	0.170043	0.999994
21073	ENSG00000304570	7.12078	0.0525874	0.11124	0.655573	0.512099	0.999994
21074	ENSG00000304583	7.88027	0.144593	0.129574	1.21164	0.22565	0.999994
21075	ENSG00000278611	17.0785	-0.0130393	0.169959	-0.0831233	0.933753	0.999994	ZNF426-DT
21076	ENSG00000268564	6.17839	0.002184	0.129967	0.00818914	0.993466	0.999994	ILVBL-AS1
21077	ENSG00000267191	26.8622	-0.119047	0.172064	-0.686421	0.492448	0.999994	ZNF45-AS1
21078	ENSG00000305011	7.13226	-0.00404547	0.139027	-0.0261674	0.979124	0.999994
21079	ENSG00000269151	67.2634	-0.00647139	0.165106	-0.0392418	0.968698	0.999994	PPP5C-AS1
21080	ENSG00000305038	6.68528	0.0326502	0.115944	0.295676	0.767478	0.999994
21081	ENSG00000305081	8.65666	0.118442	0.151499	0.737636	0.460736	0.999994
21082	ENSG00000305109	7.2759	-0.0615625	0.137837	-0.408749	0.682724	0.999994
21083	ENSG00000266903	7.36744	0.14253	0.141937	0.919279	0.357949	0.999994	CEACAM16-AS1
21084	ENSG00000274104	20.6047	0.195968	0.161936	1.23881	0.215415	0.999994
21085	ENSG00000305429	110.981	-0.0550313	0.157572	-0.349396	0.726792	0.999994
21086	ENSG00000286024	18.8243	-0.0346689	0.167418	-0.2038	0.83851	0.999994
21087	ENSG00000266933	16.4915	0.0612455	0.165217	0.354326	0.723095	0.999994	MADCAM1-AS1
21088	ENSG00000197813	24.0062	0.161267	0.172113	0.91521	0.360082	0.999994
21089	ENSG00000214248	11.2212	-0.207509	0.151253	-1.28577	0.198523	0.999994
21090	ENSG00000305962	5.37222	-0.16626	0.133433	-1.31424	0.188766	0.999994
21091	ENSG00000267470	15.1822	0.231191	0.160343	1.51142	0.130683	0.999994	ZNF571-AS1
21092	ENSG00000267291	7.60093	0.182451	0.146199	1.19264	0.233011	0.999994	MAP4K1-AS1
21093	ENSG00000292982	817.97	-0.0278395	0.13765	-0.201958	0.839949	0.999994	WASH5P
21094	ENSG00000289915	67.5497	-0.0593328	0.172807	-0.34734	0.728336	0.999994
21095	ENSG00000268751	5.59121	0.0680407	0.130106	0.519969	0.603085	0.999994	SCGB1B2P
21096	ENSG00000267605	24.6979	-0.0545037	0.164424	-0.329407	0.741848	0.999994
21097	ENSG00000226686	94.6923	0.0527438	0.172878	0.306858	0.758951	0.999994	LINC01535
21098	ENSG00000293246	48.2318	-0.0918022	0.171937	-0.53604	0.591931	0.999994	ZNF321P
21099	ENSG00000306481	7.37059	0.0057577	0.142192	0.0487132	0.961148	0.999994
21100	ENSG00000291145	12.891	0.0947276	0.147684	0.736757	0.46127	0.999994
21101	ENSG00000267213	37.9796	0.0038946	0.170983	0.0275145	0.978049	0.999994	DPY19L3-DT
21102	ENSG00000267277	15.3103	-0.183772	0.162863	-1.13326	0.257106	0.999994
21103	ENSG00000269246	7.55017	-0.255494	0.148927	-1.62084	0.105052	0.999994
21104	ENSG00000253392	15.2902	0.250469	0.171338	1.39088	0.164261	0.999994
21105	ENSG00000307673	18.871	-0.114622	0.167618	-0.628155	0.529902	0.999994
21106	ENSG00000307697	27.9953	-0.0535733	0.173	-0.31039	0.756264	0.999994
21107	ENSG00000176593	37.2559	-0.139278	0.17253	-0.808123	0.41902	0.999994	ZNF606-AS1
21108	ENSG00000269386	69.257	-0.117058	0.155502	-0.752275	0.451886	0.999994	RAB11B-AS1
21109	ENSG00000286138	27.5833	-0.337288	0.172587	-1.90465	0.0568254	0.999994
21110	ENSG00000268756	26.286	-0.0857866	0.172653	-0.496785	0.61934	0.999994
21111	ENSG00000268006	17.208	0.00586752	0.167224	0.0313056	0.975026	0.999994	PTOV1-AS1
21112	ENSG00000268047	7.44769	-0.044504	0.143604	-0.284047	0.776374	0.999994
21113	ENSG00000266983	7.81422	-0.205917	0.143828	-1.41666	0.156581	0.999994	RANBP3-DT
21114	ENSG00000308886	14.4483	0.0518606	0.166861	0.293329	0.76927	0.999994
21115	ENSG00000226696	138.049	0.0614351	0.158136	0.389966	0.696562	0.999994	LENG8-AS1
21116	ENSG00000267082	21.6829	-0.07682	0.172628	-0.441834	0.658609	0.999994	DOCK6-AS1
21117	ENSG00000276831	7.72476	0.0616805	0.146046	0.375884	0.707003	0.999994
21118	ENSG00000269392	6.3716	-0.175949	0.139374	-1.26492	0.205901	0.999994	NR1H2-AS1
21119	ENSG00000282508	584.066	0.0496795	0.126409	0.39122	0.695635	0.999994	LINC01002
21120	ENSG00000267219	15.0651	-0.0227326	0.168512	-0.136442	0.891472	0.999994
21121	ENSG00000310457	7.07813	-0.158492	0.139132	-1.14426	0.252514	0.999994
21122	ENSG00000268583	7.24636	-0.144004	0.147293	-0.972256	0.330923	0.999994
21123	ENSG00000268001	65.2047	-0.027216	0.167289	-0.163996	0.869735	0.999994	CARD8-AS1
21124	ENSG00000268186	13.867	0.204452	0.166266	1.20932	0.226541	0.999994	ZNF114-AS1
21125	ENSG00000142227	461.336	0.00596674	0.143371	0.042141	0.966386	0.999994	EMP3
21126	ENSG00000160888	466.387	-0.300052	0.114907	-2.60915	0.00907683	0.999994	IER2
21127	ENSG00000105647	12.5938	0.013364	0.162416	0.0689372	0.94504	0.999994	PIK3R2
21128	ENSG00000176531	328.151	-0.0803997	0.133687	-0.60093	0.547887	0.999994	PHLDB3
21129	ENSG00000268516	91.7265	-0.183078	0.147156	-1.24019	0.214907	0.999994	ZNF8-DT
21130	ENSG00000294824	5.92281	-0.281954	0.139949	-2.0087	0.0445691	0.999994
21131	ENSG00000232098	328.031	-0.065352	0.125964	-0.518817	0.603888	0.999994	ZNF584-DT
21132	ENSG00000267216	22.9579	-0.101116	0.170913	-0.563916	0.572811	0.999994	ZNF8-ERVK3-1
21133	ENSG00000142396	91.8558	-0.0639394	0.150519	-0.424717	0.671043	0.999994	ERVK3-1
21134	ENSG00000283103	73.5391	0.0260967	0.152089	0.175681	0.860545	0.999994
21135	ENSG00000182318	172.298	-0.326725	0.132204	-2.46614	0.0136579	0.999994	ZSCAN22
21136	ENSG00000186230	213.084	-0.165449	0.168224	-0.974938	0.329591	0.999994	ZNF749
21137	ENSG00000276449	27.6395	-0.206163	0.172803	-1.21501	0.224362	0.999994
21138	ENSG00000178201	8.74598	-0.0276348	0.139916	-0.202326	0.839662	0.999994	VN1R1
21139	ENSG00000275234	5.15323	-0.147772	0.136134	-1.14845	0.250781	0.999994
21140	ENSG00000269680	6.07361	-0.0975569	0.138502	-0.6658	0.505539	0.999994
21141	ENSG00000299344	7.716	-0.214737	0.150169	-1.42423	0.15438	0.999994
21142	ENSG00000213889	230.658	0.190722	0.171149	1.12748	0.259542	0.999994	PPM1N
21143	ENSG00000105290	550.149	0.0316417	0.0968358	0.32537	0.744901	0.999994	APLP1
21144	ENSG00000130254	1708.91	-0.22261	0.167673	-1.3112	0.189792	0.999994	SAFB2
21145	ENSG00000289037	23.1562	-0.320206	0.170095	-1.83529	0.0664631	0.999994	LINC01530
21146	ENSG00000213904	209.715	0.262357	0.159641	1.66286	0.0963414	0.999994	LIPE-AS1
21147	ENSG00000308388	6.38703	-0.169566	0.141853	-1.07139	0.283993	0.999994
21148	ENSG00000268655	12.5858	0.374785	0.157842	2.26208	0.0236926	0.999994	SAXO3
21149	ENSG00000178464	1246.93	0.174618	0.139128	1.2604	0.207524	0.999994	RPL10P16
21150	ENSG00000289985	518.243	0.176279	0.140852	1.25699	0.208757	0.999994
21151	ENSG00000213985	34.9818	0.0279684	0.172378	0.156739	0.87545	0.999994	ACTR2P2
21152	ENSG00000267575	187.005	-0.0560662	0.14381	-0.38988	0.696625	0.999994	LINC02987
21153	ENSG00000301807	27.2147	0.0792501	0.170968	0.454692	0.649331	0.999994
21154	ENSG00000105185	2835.9	-0.0242884	0.131114	-0.18536	0.852947	0.999994	PDCD5
21155	ENSG00000105186	1502.23	-0.0376419	0.115555	-0.325748	0.744615	0.999994	ANKRD27
21156	ENSG00000186326	25.0177	0.0503067	0.169272	0.303006	0.761886	0.999994	RGS9BP
21157	ENSG00000267475	49.2161	-0.275333	0.16979	-1.52022	0.128457	0.999994	NUDT19-DT
21158	ENSG00000213965	524.273	-0.0412419	0.136411	-0.302348	0.762387	0.999994	NUDT19
21159	ENSG00000173809	15.4388	-0.0507955	0.165498	-0.304031	0.761105	0.999994	TDRD12
21160	ENSG00000290058	13.4702	-0.0176774	0.149646	-0.114474	0.908862	0.999994
21161	ENSG00000197332	173.518	-0.0436882	0.16638	-0.261805	0.793472	0.999994	ZNF833P
21162	ENSG00000268093	6.72658	0.0870782	0.145336	0.591901	0.553917	0.999994
21163	ENSG00000176909	132.383	0.00256457	0.156095	0.0148084	0.988185	0.999994	MAMSTR
21164	ENSG00000053501	415.852	0.030902	0.132938	0.233358	0.815484	0.999994	USE1
21165	ENSG00000099330	233.216	-0.124622	0.161021	-0.773625	0.439153	0.999994	OCEL1
21166	ENSG00000160113	954.216	-0.0338279	0.162557	-0.207541	0.835587	0.999994	NR2F6
21167	ENSG00000297420	5.45189	0.0117883	0.121454	0.120603	0.904006	0.999994
21168	ENSG00000268889	8.65006	-0.00482288	0.139681	-0.032681	0.973929	0.999994	LIM2-AS1
21169	ENSG00000167595	516.946	-0.0275298	0.124817	-0.220649	0.825366	0.999994	PROSER3
21170	ENSG00000293484	14.6798	0.0170531	0.160865	0.108045	0.91396	0.999994	TEX14BP
21171	ENSG00000083844	390.193	-0.130407	0.123663	-1.05422	0.291781	0.999994	ZNF264
21172	ENSG00000105146	14.5982	0.237335	0.168905	1.39731	0.162321	0.999994	AURKC
21173	ENSG00000204524	273.43	-0.1011	0.131569	-0.767926	0.442531	0.999994	ZNF805
21174	ENSG00000267871	29.5656	0.0415035	0.168745	0.249177	0.803224	0.999994	ZNF460-AS1
21175	ENSG00000197714	74.6673	0.0582756	0.172969	0.324067	0.745888	0.999994	ZNF460
21176	ENSG00000279541	7.93598	0.111611	0.150397	0.617292	0.537042	0.999994
21177	ENSG00000268205	460.154	0.0372198	0.144018	0.282315	0.777702	0.999994	LNC-WAL
21178	ENSG00000178229	126.767	-0.283696	0.149399	-1.88941	0.0588372	0.999994	ZNF543
21179	ENSG00000131845	113.209	-0.170817	0.167756	-1.00545	0.314678	0.999994	ZNF304
21180	ENSG00000152433	15.32	0.200948	0.165235	1.22207	0.221679	0.999994	ZNF547
21181	ENSG00000256060	98.1368	-0.160606	0.15327	-1.04557	0.295762	0.999994	TRAPPC2B
21182	ENSG00000188785	231.265	-0.075077	0.149278	-0.502445	0.615355	0.999994	ZNF548
21183	ENSG00000186272	80.3442	-0.305351	0.166089	-1.83354	0.0667216	0.999994	ZNF17
21184	ENSG00000167565	420.068	-0.154854	0.151503	-1.0229	0.306356	0.999994	SERTAD3
21185	ENSG00000268366	5.44097	-0.239411	0.135626	-1.55305	0.12041	0.999994	SERTAD3-AS1
21186	ENSG00000268204	11.3382	-0.20706	0.156179	-1.2267	0.219937	0.999994
21187	ENSG00000142513	9.84903	0.0571392	0.142553	0.384082	0.700917	0.999994	ACP4
21188	ENSG00000293495	1620.98	-0.142063	0.120142	-1.18214	0.237152	0.999994	C19orf48P
21189	ENSG00000293414	11.5895	-0.159859	0.164858	-0.952313	0.340938	0.999994	TMEM277P
21190	ENSG00000303389	17.7014	0.00151466	0.166999	0.0086345	0.993111	0.999994
21191	ENSG00000309093	35.5384	0.125208	0.172782	0.762456	0.445788	0.999994
21192	ENSG00000104904	12686.8	0.00290813	0.135685	0.0214514	0.982886	0.999994	OAZ1
21193	ENSG00000267265	42.2285	-0.247253	0.169723	-1.44485	0.148499	0.999994	GP6-AS1
21194	ENSG00000131037	95.3419	-0.142678	0.172728	-0.811751	0.416934	0.999994	EPS8L1
21195	ENSG00000267723	38.9827	0.423577	0.168649	2.48908	0.0128075	0.999994
21196	ENSG00000266913	6.66023	0.122136	0.135413	0.963126	0.335485	0.999994	LINC01841
21197	ENSG00000267147	13.5475	-0.066553	0.156035	-0.427659	0.668899	0.999994	LINC01842
21198	ENSG00000123146	484.436	-0.130918	0.164983	-0.783916	0.433089	0.999994	ADGRE5
21199	ENSG00000123136	2511.77	-0.135541	0.153973	-0.880068	0.378823	0.999994	DDX39A
21200	ENSG00000123143	3966.26	0.139564	0.130172	1.07233	0.28357	0.999994	PKN1
21201	ENSG00000160951	10.8731	0.130486	0.149483	0.846979	0.397007	0.999994	PTGER1
21202	ENSG00000123159	2310.07	-0.048154	0.160372	-0.299338	0.764682	0.999994	GIPC1
21203	ENSG00000224543	210.944	-0.150338	0.158308	-0.951946	0.341124	0.999994	SNRPGP15
21204	ENSG00000269656	7.3725	0.133514	0.148856	0.877134	0.380414	0.999994	NOP53-AS1
21205	ENSG00000178980	1007.78	-0.0715505	0.150297	-0.475134	0.634691	0.999994	SELENOW
21206	ENSG00000267244	26.6072	0.0468304	0.167582	0.288802	0.772733	0.999994
21207	ENSG00000261526	74.165	-0.134325	0.17207	-0.78243	0.433962	0.999994
21208	ENSG00000133275	2685.66	-0.080617	0.153938	-0.522433	0.601369	0.999994	CSNK1G2
21209	ENSG00000099875	2011.51	0.16863	0.140689	1.20066	0.229884	0.999994	MKNK2
21210	ENSG00000180448	254.018	-0.0231883	0.17284	-0.131887	0.895073	0.999994	ARHGAP45
21211	ENSG00000268030	65.6705	-0.265062	0.1662	-1.58803	0.112279	0.999994
21212	ENSG00000221983	9510.53	0.155957	0.0831836	1.87554	0.0607182	0.999994	UBA52
21213	ENSG00000099622	4223.89	0.116623	0.115783	1.00763	0.313634	0.999994	CIRBP
21214	ENSG00000267666	14.5231	-0.152411	0.158203	-0.973396	0.330357	0.999994
21215	ENSG00000070404	179.219	0.0738862	0.162914	0.447718	0.654357	0.999994	FSTL3
21216	ENSG00000116032	30.0487	0.176026	0.172657	1.03152	0.302299	0.999994	GRIN3B
21217	ENSG00000182087	3442.85	-0.113987	0.119267	-0.955376	0.339388	0.999994	TMEM259
21218	ENSG00000064666	723.556	-0.0573953	0.154816	-0.369962	0.71141	0.999994	CNN2
21219	ENSG00000064687	523.81	-0.0628159	0.095985	-0.65496	0.512494	0.999994	ABCA7
21220	ENSG00000171954	63.2729	0.0745076	0.170908	0.430296	0.666981	0.999994	CYP4F22
21221	ENSG00000269765	5.41332	0.1462	0.129561	1.12645	0.259976	0.999994
21222	ENSG00000125503	1263.96	-0.0593477	0.130136	-0.455958	0.648421	0.999994	PPP1R12C
21223	ENSG00000287170	7.04321	-0.0460353	0.142089	-0.306916	0.758907	0.999994
21224	ENSG00000089327	931.99	0.0679146	0.127551	0.532567	0.594334	0.999994	FXYD5
21225	ENSG00000297373	9.14783	-0.0232859	0.148762	-0.161833	0.871437	0.999994
21226	ENSG00000297388	9.72511	0.0462926	0.156303	0.293916	0.768822	0.999994
21227	ENSG00000105655	3353.87	0.0414069	0.151998	0.272759	0.785038	0.999994	ISYNA1
21228	ENSG00000008382	250.06	0.0895556	0.121478	0.739264	0.459747	0.999994	MPND
21229	ENSG00000099840	29.6032	-0.13903	0.172956	-0.794002	0.427194	0.999994	IZUMO4
21230	ENSG00000105048	826.551	0.0329789	0.147106	0.224828	0.822113	0.999994	TNNT1
21231	ENSG00000129991	162.779	0.0305315	0.169503	0.181917	0.855648	0.999994	TNNI3
21232	ENSG00000167646	109.377	-0.191343	0.171412	-1.09882	0.271848	0.999994	DNAAF3
21233	ENSG00000267577	13.6408	-0.138966	0.166067	-0.839403	0.401243	0.999994	DNAAF3-AS1
21234	ENSG00000129990	81.3381	-0.0497569	0.171626	-0.290287	0.771597	0.999994	SYT5
21235	ENSG00000080031	19.9467	-0.0630558	0.153528	-0.426347	0.669855	0.999994	PTPRH
21236	ENSG00000180089	21.1407	-0.0217484	0.170723	-0.126728	0.899156	0.999994	TMEM86B
21237	ENSG00000276570	27.3354	-0.0177419	0.172995	-0.102798	0.918123	0.999994
21238	ENSG00000105426	1745.71	0.0890312	0.134191	0.66286	0.50742	0.999994	PTPRS
21239	ENSG00000310576	96.3355	-0.0932189	0.165947	-0.539477	0.589558	0.999994	FAM174C
21240	ENSG00000121410	10.1875	0.0865612	0.160299	0.517964	0.604484	0.999994	A1BG
21241	ENSG00000292327	1098	0.1539	0.1245	1.23716	0.216029	0.999994	PPP2R3B
21242	ENSG00000292332	42.79	0.340633	0.172973	2.03869	0.0414813	0.999994	IL3RA
21243	ENSG00000292334	15538.9	0.260895	0.0998582	2.6144	0.00893833	0.999994	SLC25A6
21244	ENSG00000292338	205.561	0.118053	0.158859	0.751253	0.4525	0.999994	DHRSX
21245	ENSG00000292339	646.468	0.0167757	0.160155	0.104519	0.916758	0.999994	ASMTL
21246	ENSG00000292342	12.9774	-0.174329	0.141112	-1.34339	0.179145	0.999994	LINC00685
21247	ENSG00000292344	3033.83	0.0142175	0.151949	0.0935373	0.925477	0.999994	PLCXD1
21248	ENSG00000292345	547.801	-0.163713	0.169034	-0.962646	0.335725	0.999994	ZBED1
21249	ENSG00000292348	2629.68	0.0860896	0.101921	0.844976	0.398124	0.999994	CD99
21250	ENSG00000292343	2059.02	-0.0689888	0.143204	-0.481117	0.630434	0.999994	AKAP17A
21251	ENSG00000292357	9.55655	0.0988661	0.151377	0.650064	0.515651	0.999994	CSF2RA
21252	ENSG00000292331	68.1816	0.306651	0.170619	1.78375	0.0744644	0.999994	ASMTL-AS1
21253	ENSG00000292349	23.3619	0.00362667	0.17061	0.0243638	0.980562	0.999994
21254	ENSG00000292341	54.5865	0.0841184	0.17016	0.490545	0.623749	0.999994	LINC00106
21255	ENSG00000310549	5.42871	0.144727	0.132311	1.15482	0.248163	0.999994
21256	ENSG00000310554	9.23574	0.0996613	0.153018	0.655171	0.512358	0.999994
21257	ENSG00000292362	45.3181	0.122218	0.169474	0.721	0.470909	0.999994	CD99P1
21258	ENSG00000292360	113.843	0.0352699	0.157323	0.224717	0.822199	0.999994	LINC03112
21259	ENSG00000310557	6.57041	0.119853	0.134405	0.800706	0.423302	0.999994
21260	ENSG00000292358	1311.6	-0.012984	0.145451	-0.0892461	0.928886	0.999994	GTPBP6
21261	ENSG00000292366	2284.3	0.200603	0.0960301	2.08992	0.0366252	0.999994	VAMP7
21262	ENSG00000292372	1004.41	-0.0882934	0.0933518	-0.945808	0.344247	0.999994	WASH6P
21263	ENSG00000292370	48.1334	-0.114296	0.172848	-0.661154	0.508513	0.999994	WASIR1
21264	ENSG00000292373	127.075	0.0665144	0.168328	0.405441	0.685153	0.999994	IL9R
21265	ENSG00000274231	10.0845	0.0267889	0.128331	0.199769	0.841661	0.999994
21266	ENSG00000215414	57.6616	-0.0159128	0.172824	-0.092053	0.926656	0.999994	PSMA6P1
21267	ENSG00000231341	65.1456	0.0950556	0.166405	0.580728	0.561424	0.999994	VDAC1P6
21268	ENSG00000235001	206.58	0.0346328	0.167624	0.208222	0.835056	0.999994	EIF4A1P2
21269	ENSG00000229308	12.4372	0.0769591	0.153367	0.548996	0.583008	0.999994
21270	ENSG00000291032	179.818	0.0812143	0.138386	0.594684	0.552055	0.999994
21271	ENSG00000286050	5.03459	-0.0374188	0.12802	-0.31844	0.750151	0.999994
21272	ENSG00000293442	7.95685	-0.117115	0.144253	-0.756271	0.449487	0.999994	PRKY
21273	ENSG00000099917	1834.29	-0.0739022	0.101936	-0.724869	0.468533	0.999994	MED15
21274	ENSG00000100346	31.3117	-0.128354	0.172888	-0.73505	0.462309	0.999994	CACNA1I
21275	ENSG00000268812	6.23471	-0.268372	0.141393	-1.80626	0.0708776	0.999994	LIF-AS2
21277	ENSG00000100307	180.791	0.265131	0.145378	1.82717	0.0676748	0.999994	CBX7
21278	ENSG00000100344	236.999	-0.177259	0.170163	-1.01843	0.308476	0.999994	PNPLA3
21279	ENSG00000186976	29.3838	-0.0509342	0.172593	-0.295128	0.767896	0.999994	EFCAB6
21280	ENSG00000054611	350.077	0.0432178	0.154846	0.278084	0.780948	0.999994	TBC1D22A
21281	ENSG00000100316	66168.8	0.238502	0.121784	1.96206	0.049756	0.999994	RPL3
21282	ENSG00000075218	1143.36	-0.0634659	0.135758	-0.466932	0.640549	0.999994	GTSE1
21283	ENSG00000100347	1157.45	0.0183526	0.12522	0.146763	0.883319	0.999994	SAMM50
21284	ENSG00000075234	767.691	-0.19817	0.150924	-1.31055	0.190009	0.999994	TTC38
21285	ENSG00000100106	880.322	0.104823	0.111294	0.942454	0.34596	0.999994	TRIOBP
21286	ENSG00000198355	2055.37	-0.110867	0.158389	-0.698784	0.484687	0.999994	PIM3
21287	ENSG00000277232	22.0986	-0.109803	0.169345	-0.631372	0.527797	0.999994	GTSE1-DT
21288	ENSG00000205593	104.755	0.021478	0.16526	0.129273	0.897142	0.999994	DENND6B
21289	ENSG00000279833	17.8205	0.251136	0.171706	1.36298	0.172888	0.999994
21290	ENSG00000100422	1183.14	0.251314	0.113645	2.21234	0.0269431	0.999994	CERK
21291	ENSG00000100239	788.148	-0.0891536	0.145402	-0.611197	0.541069	0.999994	PPP6R2
21292	ENSG00000188636	880.05	-0.0813377	0.171004	-0.470817	0.637771	0.999994	RTL6
21293	ENSG00000100321	1110.41	-0.00392897	0.0999738	-0.0394563	0.968527	0.999994	SYNGR1
21294	ENSG00000100311	13.1668	-0.0420065	0.162518	-0.252173	0.800907	0.999994	PDGFB
21295	ENSG00000186732	44.4326	0.0391957	0.172613	0.227644	0.819923	0.999994	MPPED1
21296	ENSG00000224856	18.9137	-0.108295	0.166582	-0.669106	0.503428	0.999994	RPL35AP36
21297	ENSG00000280216	8.61739	0.123565	0.1505	0.835537	0.403415	0.999994
21298	ENSG00000130943	29.5326	0.0405808	0.171948	0.227363	0.820142	0.999994	PKDREJ
21299	ENSG00000100124	1174.07	-0.13011	0.0955756	-1.36124	0.173439	0.999994	ANKRD54
21300	ENSG00000100300	2571.97	0.133653	0.115607	1.15802	0.246855	0.999994	TSPO
21301	ENSG00000224003	5.87969	0.161248	0.140865	1.25517	0.209417	0.999994	YES1P1
21302	ENSG00000138944	227.74	-0.0560132	0.169399	-0.329348	0.741893	0.999994	SHISAL1
21303	ENSG00000183579	483.519	-0.0837002	0.170939	-0.48094	0.630559	0.999994	ZNRF3
21304	ENSG00000209482	11.3897	-0.0555373	0.160928	-0.335939	0.736917	0.999994	SNORD83A
21305	ENSG00000242082	88.2663	0.133987	0.161876	0.823969	0.409957	0.999994	SLC5A4-AS1
21306	ENSG00000273325	23.2364	0.0786413	0.167717	0.492241	0.622549	0.999994
21307	ENSG00000230736	16.714	-0.0426724	0.167043	-0.257101	0.797101	0.999994
21308	ENSG00000241954	8.59222	-0.16641	0.147548	-1.02697	0.304434	0.999994
21309	ENSG00000100220	2813.09	-0.0486313	0.165042	-0.293479	0.769156	0.999994	RTCB
21310	ENSG00000128245	2177.01	-0.0155494	0.121559	-0.127914	0.898217	0.999994	YWHAH
21311	ENSG00000128203	164.461	-0.18449	0.168429	-1.08656	0.27723	0.999994	ASPHD2
21312	ENSG00000100104	503.276	-0.0677626	0.165122	-0.407733	0.68347	0.999994	SRRD
21313	ENSG00000100109	629.317	-0.214282	0.160606	-1.32367	0.185611	0.999994	TFIP11
21314	ENSG00000252412	5.11083	0.119842	0.118905	0.926161	0.354362	0.999994	Y_RNA
21315	ENSG00000133466	460.235	0.206593	0.172639	1.21256	0.225298	0.999994	C1QTNF6
21316	ENSG00000187045	22.7963	0.0789082	0.170883	0.455518	0.648737	0.999994	TMPRSS6
21317	ENSG00000215464	23.8786	0.0681204	0.163291	0.441767	0.658658	0.999994	RPS10P29
21318	ENSG00000100014	1090.29	-0.0352948	0.10387	-0.339764	0.734034	0.999994	SPECC1L
21319	ENSG00000128271	5.13574	-0.0481416	0.131152	-0.359589	0.719154	0.999994	ADORA2A
21320	ENSG00000100028	909.416	-0.00539611	0.142281	-0.0379444	0.969732	0.999994	SNRPD3
21321	ENSG00000178026	405.514	0.0535603	0.155515	0.34648	0.728982	0.999994	LRRC75B
21322	ENSG00000100031	22.1143	0.13008	0.172455	0.776594	0.437398	0.999994	GGT1
21323	ENSG00000224334	33.0206	0.0462205	0.171514	0.257084	0.797114	0.999994	ACTR2P1
21324	ENSG00000100030	2531.14	-0.0392037	0.0892019	-0.439504	0.660296	0.999994	MAPK1
21325	ENSG00000100330	1210.44	-0.0471618	0.106093	-0.444542	0.656651	0.999994	MTMR3
21326	ENSG00000284431	5.12349	0.0846082	0.125455	0.618924	0.535966	0.999994
21327	ENSG00000100359	102.481	-0.0281361	0.171182	-0.1639	0.86981	0.999994	SGSM3
21328	ENSG00000230071	6.72685	0.03105	0.136181	0.212903	0.831403	0.999994	RPL4P6
21329	ENSG00000133422	1004.24	-0.0221844	0.122305	-0.181456	0.85601	0.999994	MORC2
21330	ENSG00000234764	35.2652	-0.252237	0.172981	-1.47406	0.140466	0.999994	E2F6P1
21331	ENSG00000183628	455.386	0.082698	0.127229	0.650943	0.515083	0.999994	DGCR6
21332	ENSG00000273311	42.156	-0.130713	0.172991	-0.745408	0.456025	0.999994	DGCR11
21333	ENSG00000281530	6.66672	0.097001	0.141864	0.612594	0.540145	0.999994
21334	ENSG00000232710	17.1246	-0.0875617	0.169035	-0.514258	0.607071	0.999994
21335	ENSG00000281538	9.56326	-0.0548598	0.147926	-0.382649	0.70198	0.999994
21336	ENSG00000100246	531.12	0.0269801	0.0990163	0.273095	0.78478	0.999994	DNAL4
21337	ENSG00000183741	3018.96	-0.131401	0.168923	-0.768241	0.442344	0.999994	CBX6
21338	ENSG00000179750	281.458	0.0293447	0.152528	0.193618	0.846475	0.999994	APOBEC3B
21339	ENSG00000244509	1220.98	0.0274654	0.102677	0.267185	0.789327	0.999994	APOBEC3C
21340	ENSG00000128394	359.162	-0.101025	0.171801	-0.585432	0.558257	0.999994	APOBEC3F
21341	ENSG00000239713	16.8737	-0.215279	0.159785	-1.34524	0.178549	0.999994	APOBEC3G
21342	ENSG00000100324	1461.15	-0.073957	0.145059	-0.508076	0.6114	0.999994	TAB1
21343	ENSG00000128268	545.001	-0.0400297	0.166937	-0.239437	0.810767	0.999994	MGAT3
21344	ENSG00000100335	2767.14	-0.106087	0.17231	-0.606963	0.543875	0.999994	MIEF1
21345	ENSG00000187051	2532.96	-0.0776838	0.116	-0.669899	0.502922	0.999994	RPS19BP1
21346	ENSG00000182902	18.9061	0.0796404	0.169485	0.4663	0.641001	0.999994	SLC25A18
21347	ENSG00000131100	2321.31	0.0381986	0.103651	0.368777	0.712294	0.999994	ATP6V1E1
21348	ENSG00000243156	706.682	-0.130364	0.170973	-0.747341	0.454858	0.999994	MICAL3
21349	ENSG00000286990	5.32552	0.0871662	0.116969	0.696969	0.485822	0.999994
21350	ENSG00000100312	7.09498	0.0476971	0.126855	0.425478	0.670488	0.999994	ACR
21351	ENSG00000213683	106.957	0.0480765	0.168883	0.291539	0.770639	0.999994	SNRPA1P2
21352	ENSG00000100416	1296.56	-0.115664	0.142225	-0.811831	0.416889	0.999994	TRMU
21353	ENSG00000075240	449.185	-0.0427399	0.144856	-0.294918	0.768057	0.999994	GRAMD4
21354	ENSG00000075275	593.116	0.153577	0.123803	1.23872	0.215449	0.999994	CELSR1
21355	ENSG00000015475	1016.37	0.00472022	0.137184	0.0346083	0.972392	0.999994	BID
21356	ENSG00000188677	768.788	0.110464	0.126552	0.873876	0.382186	0.999994	PARVB
21357	ENSG00000215268	20.1252	-0.121358	0.168676	-0.693219	0.488172	0.999994	USP10P3
21358	ENSG00000100403	2268.53	-0.0532803	0.153656	-0.345465	0.729745	0.999994	ZC3H7B
21359	ENSG00000167074	326.397	-0.182713	0.144663	-1.26073	0.207404	0.999994	TEF
21360	ENSG00000100410	1535.16	-0.112618	0.128026	-0.880061	0.378826	0.999994	PHF5A
21361	ENSG00000100413	565.526	-0.105333	0.158301	-0.635276	0.525249	0.999994	POLR3H
21362	ENSG00000100417	541.363	0.08167	0.147575	0.554454	0.579268	0.999994	PMM1
21363	ENSG00000100418	1656.8	-0.0400913	0.123756	-0.323807	0.746084	0.999994	DESI1
21364	ENSG00000196419	8838.87	-0.0428324	0.152463	-0.280366	0.779196	0.999994	XRCC6
21365	ENSG00000100138	1958.53	-0.112254	0.146921	-0.763639	0.445083	0.999994	SNU13
21366	ENSG00000285531	30.4006	-0.244948	0.171237	-1.38862	0.164949	0.999994
21367	ENSG00000100209	393.35	0.0129192	0.117376	0.111201	0.911457	0.999994	HSCB
21368	ENSG00000232926	6.26052	0.0140274	0.140077	0.116974	0.906881	0.999994	RPL8P5
21369	ENSG00000093010	2415.24	-0.00493133	0.108409	-0.0453882	0.963798	0.999994	COMT
21370	ENSG00000099889	540.491	0.00286031	0.148688	0.0189467	0.984884	0.999994	ARVCF
21371	ENSG00000183597	176.549	-0.095203	0.161558	-0.58817	0.556418	0.999994	TANGO2
21372	ENSG00000236540	14.2556	-0.0611408	0.166327	-0.359369	0.719319	0.999994
21373	ENSG00000099904	1088.08	0.0190248	0.151085	0.125204	0.900362	0.999994	ZDHHC8
21374	ENSG00000234409	6.68282	0.108547	0.137303	0.72128	0.470737	0.999994	CCDC188
21375	ENSG00000287146	9.81181	0.00603224	0.156006	0.0369358	0.970536	0.999994
21376	ENSG00000100084	349.719	-0.147023	0.158276	-0.929644	0.352556	0.999994	HIRA
21377	ENSG00000070010	1980.42	-0.100314	0.0737375	-1.36044	0.17369	0.999994	UFD1
21378	ENSG00000273212	7.4831	0.104137	0.127633	0.753198	0.451331	0.999994
21379	ENSG00000093009	3189.98	0.0542221	0.0880422	0.615719	0.53808	0.999994	CDC45
21380	ENSG00000184702	16.2971	-0.163393	0.165618	-0.981681	0.326257	0.999994	SEPTIN5
21381	ENSG00000284874	6.30342	0.0508903	0.141857	0.381141	0.703099	0.999994
21382	ENSG00000185838	487.679	-0.0117033	0.146517	-0.0799263	0.936296	0.999994	GNB1L
21383	ENSG00000235776	469.037	0.257007	0.147502	1.75406	0.0794199	0.999994	RPL7AP70
21384	ENSG00000040608	108.013	-0.226694	0.157115	-1.43577	0.151069	0.999994	RTN4R
21385	ENSG00000161132	18.2894	0.00828979	0.170308	0.040527	0.967673	0.999994	PRODHLP
21386	ENSG00000128185	2007.84	0.0831214	0.0926747	0.897356	0.369529	0.999994	DGCR6L
21387	ENSG00000273343	36.7256	0.0272454	0.172602	0.153731	0.877822	0.999994
21388	ENSG00000184470	1020.72	0.00550873	0.126588	0.0434647	0.965331	0.999994	TXNRD2
21389	ENSG00000073150	212.657	-0.0535833	0.147538	-0.363008	0.716599	0.999994	PANX2
21390	ENSG00000170638	1701.5	-0.0725222	0.157397	-0.458753	0.646412	0.999994	TRABD
21391	ENSG00000188130	1710.48	-0.0119927	0.0979453	-0.122457	0.902537	0.999994	MAPK12
21392	ENSG00000185386	91.1547	-0.069013	0.169893	-0.405788	0.684899	0.999994	MAPK11
21393	ENSG00000242259	1195.99	0.080395	0.147509	0.546673	0.584603	0.999994	C22orf39
21394	ENSG00000167077	12.9658	-0.020431	0.155634	-0.130227	0.896387	0.999994	MEI1
21395	ENSG00000159958	151.783	0.291127	0.158134	1.84175	0.0655115	0.999994	TNFRSF13C
21396	ENSG00000198951	721.976	0.0395229	0.113966	0.346529	0.728946	0.999994	NAGA
21397	ENSG00000177096	4.85033	-0.0342488	0.127504	-0.26758	0.789023	0.999994	PHETA2
21398	ENSG00000100281	1437.13	-0.0341426	0.0895363	-0.381322	0.702964	0.999994	HMGXB4
21399	ENSG00000273176	4.9266	0.00223489	0.119845	0.0228855	0.981742	0.999994
21400	ENSG00000100297	5177.71	-0.169699	0.137424	-1.23141	0.218168	0.999994	MCM5
21401	ENSG00000100292	429.774	-0.208502	0.17098	-1.20311	0.228934	0.999994	HMOX1
21402	ENSG00000138867	1716.64	-0.0737738	0.131947	-0.558843	0.576269	0.999994	GUCD1
21403	ENSG00000100191	8.18147	0.127434	0.138912	0.846424	0.397316	0.999994	SLC5A4
21404	ENSG00000133424	321.408	-0.0723767	0.124954	-0.579167	0.562477	0.999994	LARGE1
21405	ENSG00000100298	9.54386	-0.104104	0.141547	-0.733244	0.463409	0.999994	APOBEC3H
21406	ENSG00000279738	88.0845	0.223331	0.145391	1.53926	0.123741	0.999994
21407	ENSG00000278948	37.6406	0.0723421	0.172093	0.446941	0.654918	0.999994
21408	ENSG00000128346	107.469	0.121624	0.141411	0.861653	0.388879	0.999994	C22orf23
21409	ENSG00000272582	7.16087	-0.0374921	0.137857	-0.28442	0.776088	0.999994
21410	ENSG00000100142	1717.87	-0.133905	0.159972	-0.837163	0.402501	0.999994	POLR2F
21411	ENSG00000100151	977.477	-0.138099	0.139972	-0.984714	0.324764	0.999994	PICK1
21412	ENSG00000272720	47.5903	0.229784	0.167017	1.42673	0.153657	0.999994
21413	ENSG00000128298	119.023	0.259993	0.172781	1.53144	0.12566	0.999994	BAIAP2L2
21414	ENSG00000161179	3432.78	-0.0399239	0.172807	-0.229966	0.818118	0.999994	YDJC
21415	ENSG00000161180	25.5066	-0.0263011	0.172658	-0.153989	0.877619	0.999994	CCDC116
21416	ENSG00000128228	630.19	-0.105529	0.171916	-0.606788	0.543992	0.999994	SDF2L1
21417	ENSG00000100023	1215.38	-0.0241157	0.125113	-0.192764	0.847144	0.999994	PPIL2
21418	ENSG00000100027	81.2574	0.165219	0.170535	0.974517	0.3298	0.999994	YPEL1
21419	ENSG00000185252	1177.37	-0.0397469	0.132144	-0.300501	0.763795	0.999994	ZNF74
21420	ENSG00000099910	545.532	-0.000878591	0.136239	-0.00662616	0.994713	0.999994	KLHL22
21421	ENSG00000215493	36.5467	0.0702263	0.172984	0.397683	0.690864	0.999994	KLHL12P1
21422	ENSG00000236670	5.54365	0.0327836	0.125737	0.267776	0.788872	0.999994	KRT18P5
21423	ENSG00000272787	14.1326	-0.223542	0.164369	-1.31288	0.189224	0.999994
21424	ENSG00000099991	2099.84	-0.074677	0.145836	-0.510633	0.609608	0.999994	CABIN1
21425	ENSG00000232545	7.64313	0.0905461	0.125838	0.821017	0.411637	0.999994
21426	ENSG00000183762	1041.4	-0.04984	0.144325	-0.344697	0.730322	0.999994	KREMEN1
21427	ENSG00000186998	404.203	0.161469	0.136788	1.18306	0.236787	0.999994	EMID1
21428	ENSG00000100263	1275.28	-0.14335	0.143053	-1.00035	0.317141	0.999994	RHBDD3
21429	ENSG00000237015	33.285	-0.206178	0.169712	-1.21185	0.225569	0.999994
21430	ENSG00000100276	50.9154	0.0481469	0.167824	0.295134	0.767892	0.999994	RASL10A
21431	ENSG00000100296	2025.25	0.0130091	0.141085	0.0921362	0.92659	0.999994	THOC5
21432	ENSG00000184117	3593.69	0.0647251	0.131627	0.49219	0.622585	0.999994	NIPSNAP1
21433	ENSG00000100314	9.67253	-0.0660595	0.146024	-0.420306	0.674262	0.999994	CABP7
21434	ENSG00000100319	354.008	0.0816212	0.155894	0.524515	0.59992	0.999994	ZMAT5
21435	ENSG00000287967	13.7155	-0.156922	0.167876	-0.913524	0.360967	0.999994
21436	ENSG00000184076	125.335	-0.0929397	0.150239	-0.617751	0.536739	0.999994	UQCR10
21437	ENSG00000239282	6.10063	-0.186995	0.140423	-1.33692	0.181249	0.999994	CASTOR1
21438	ENSG00000099992	221.86	-0.117716	0.143798	-0.818196	0.413245	0.999994	TBC1D10A
21439	ENSG00000099995	3936.06	-0.150347	0.128213	-1.1708	0.241679	0.999994	SF3A1
21440	ENSG00000099999	742.775	0.148007	0.115853	1.27761	0.201387	0.999994	RNF215
21441	ENSG00000100003	162.923	-0.0797696	0.146341	-0.544948	0.585789	0.999994	SEC14L2
21442	ENSG00000242114	75.3014	-0.104012	0.170368	-0.580589	0.561517	0.999994	MTFP1
21443	ENSG00000128242	36.6685	-0.205189	0.172236	-1.17003	0.241988	0.999994	GAL3ST1
21444	ENSG00000100029	3060.24	-0.0857883	0.165503	-0.499116	0.617698	0.999994	PES1
21445	ENSG00000099958	23.8965	0.255744	0.165931	1.49631	0.134572	0.999994	DERL3
21446	ENSG00000244425	7.17471	-0.00246488	0.141276	-0.01341	0.989301	0.999994	RN7SL268P
21447	ENSG00000099994	8.26597	-0.0502251	0.149601	-0.333506	0.738753	0.999994	SUSD2
21448	ENSG00000100284	755.03	-0.0398095	0.134187	-0.296465	0.766875	0.999994	TOM1
21449	ENSG00000230912	15.0396	-0.0600642	0.157885	-0.370796	0.710789	0.999994
21450	ENSG00000100216	2157.07	-0.0178949	0.165702	-0.107924	0.914056	0.999994	TOMM22
21451	ENSG00000229598	15.4517	0.0686319	0.17049	0.379975	0.703964	0.999994	PRDX3P1
21452	ENSG00000230149	12.7482	0.0858763	0.160951	0.533538	0.593661	0.999994
21453	ENSG00000272669	60.9464	0.0125263	0.167269	0.0784543	0.937467	0.999994
21454	ENSG00000273076	4.97979	0.176237	0.131054	1.50024	0.133552	0.999994
21455	ENSG00000100427	11.0407	-0.0494303	0.15858	-0.319577	0.749289	0.999994	MLC1
21456	ENSG00000196576	1747.28	0.0281801	0.100684	0.279562	0.779814	0.999994	PLXNB2
21457	ENSG00000100056	1026.68	-0.166879	0.0964481	-1.72994	0.0836401	0.999994	ESS2
21458	ENSG00000100075	3052.89	-0.0351719	0.125537	-0.280062	0.77943	0.999994	SLC25A1
21459	ENSG00000276160	6.90331	-0.134457	0.141169	-0.869378	0.38464	0.999994	GGTLC5P
21460	ENSG00000183785	14.0846	0.0146217	0.157566	0.0900608	0.928239	0.999994	TUBA8
21461	ENSG00000239900	277.028	-0.108498	0.13704	-0.7913	0.428769	0.999994	ADSL
21462	ENSG00000100218	24.7352	0.174611	0.172872	0.97557	0.329278	0.999994	RSPH14
21463	ENSG00000128266	553.327	-0.0317399	0.129078	-0.245833	0.805812	0.999994	GNAZ
21464	ENSG00000186716	1885.31	-0.0528609	0.17229	-0.302122	0.762559	0.999994	BCR
21465	ENSG00000230701	26.5954	-0.166768	0.16394	-0.971935	0.331083	0.999994	FBXW4P1
21466	ENSG00000100116	647.454	0.00312228	0.169061	0.01827	0.985423	0.999994	GCAT
21467	ENSG00000207696	8.21125	0.110053	0.146439	0.71666	0.473584	0.999994	MIR659
21468	ENSG00000100129	4351.09	0.25778	0.146929	1.75851	0.0786602	0.999994	EIF3L
21469	ENSG00000100139	1210.35	-0.059516	0.172927	-0.338789	0.734769	0.999994	MICALL1
21470	ENSG00000100412	1597.44	0.0456049	0.115567	0.394448	0.693251	0.999994	ACO2
21471	ENSG00000100280	2878.42	-0.0687666	0.165339	-0.412483	0.679986	0.999994	AP1B1
21472	ENSG00000185608	1147.74	0.0525049	0.110515	0.475688	0.634297	0.999994	MRPL40
21473	ENSG00000100033	60.7504	0.0971076	0.167555	0.585253	0.558378	0.999994	PRODH
21474	ENSG00000231466	15.9221	-0.00970135	0.165889	-0.0590069	0.952947	0.999994	PHF10P2
21475	ENSG00000272798	41.3317	-0.0802829	0.169521	-0.472247	0.636751	0.999994
21476	ENSG00000271138	21.6789	0.318477	0.172926	1.78703	0.0739324	0.999994	IGLVIVOR22-1
21477	ENSG00000272977	94.9952	-0.0188772	0.172708	-0.109273	0.912986	0.999994
21478	ENSG00000243811	14.213	-0.183236	0.157525	-1.13778	0.255213	0.999994	APOBEC3D
21479	ENSG00000215193	1464.82	-0.00746106	0.109561	-0.0682901	0.945555	0.999994	PEX26
21480	ENSG00000099940	853.12	-0.0022914	0.115297	-0.0196827	0.984296	0.999994	SNAP29
21481	ENSG00000099942	5302.56	-0.164188	0.108733	-1.50961	0.131143	0.999994	CRKL
21482	ENSG00000184436	1161.8	-0.171614	0.132068	-1.2987	0.194047	0.999994	THAP7
21483	ENSG00000100207	1076.7	-0.121974	0.140497	-0.865982	0.3865	0.999994	TCF20
21484	ENSG00000279652	4.94661	-0.160771	0.110614	-1.57204	0.115942	0.999994
21485	ENSG00000099954	830.836	-0.0196596	0.153211	-0.127969	0.898174	0.999994	CECR2
21486	ENSG00000100258	1532.93	0.00952839	0.123764	0.0770064	0.938618	0.999994	LMF2
21487	ENSG00000025770	2399.19	-0.0316049	0.103517	-0.305304	0.760135	0.999994	NCAPH2
21488	ENSG00000284194	10.0225	0.0306898	0.133185	0.193476	0.846586	0.999994	SCO2
21489	ENSG00000025708	35.0462	-0.307052	0.170999	-1.78265	0.0746438	0.999994	TYMP
21490	ENSG00000130487	12.8603	0.0879106	0.101299	0.996584	0.318966	0.999994	KLHDC7B
21491	ENSG00000217442	5.81812	-0.0736192	0.126388	-0.700477	0.48363	0.999994	SYCE3
21492	ENSG00000254413	11.9674	0.116503	0.16288	0.765445	0.444007	0.999994	CHKB-CPT1B
21493	ENSG00000100288	35.2927	0.0217087	0.172697	0.127055	0.898897	0.999994	CHKB
21494	ENSG00000008735	481.778	-0.146736	0.169206	-0.848747	0.396022	0.999994	MAPK8IP2
21495	ENSG00000100299	430.131	-0.126552	0.108922	-1.16164	0.245382	0.999994	ARSA
21496	ENSG00000206140	72.2095	0.0432239	0.16881	0.263581	0.792103	0.999994	TMEM191C
21497	ENSG00000100228	119.251	-0.134005	0.172998	-0.758733	0.448012	0.999994	RAB36
21498	ENSG00000189060	19881.5	-0.180684	0.169697	-1.0575	0.290285	0.999994	H1-0
21499	ENSG00000184113	11.162	0.0310803	0.152904	0.184275	0.853798	0.999994	CLDN5
21500	ENSG00000184949	261.553	-0.134382	0.14215	-0.943752	0.345297	0.999994	FAM227A
21501	ENSG00000183246	50.9124	-0.211092	0.165543	-1.25687	0.208799	0.999994	RIMBP3C
21502	ENSG00000225544	30.4282	-0.127097	0.172967	-0.725883	0.467911	0.999994	MPPE1P2
21503	ENSG00000100034	1897.01	-0.00514606	0.153836	-0.033432	0.97333	0.999994	PPM1F
21504	ENSG00000100038	11.9174	-0.0746978	0.157795	-0.455356	0.648853	0.999994	TOP3B
21505	ENSG00000263366	35.9816	-0.0509935	0.172941	-0.299406	0.76463	0.999994	ABHD17AP5
21506	ENSG00000228050	207.115	-0.188682	0.17018	-1.11297	0.265722	0.999994	TOP3BP1
21507	ENSG00000279278	74.2426	0.306226	0.170853	1.81413	0.0696576	0.999994
21508	ENSG00000274422	339.602	0.0514809	0.146516	0.397119	0.691279	0.999994
21509	ENSG00000234630	35.5815	-0.0439881	0.172766	-0.25439	0.799195	0.999994
21510	ENSG00000286129	42.5003	-0.047849	0.170342	-0.280641	0.778986	0.999994
21511	ENSG00000272779	12.2025	0.0785029	0.158389	0.539818	0.589322	0.999994	BMS1P20
21512	ENSG00000187860	111.052	-0.185097	0.157781	-1.17264	0.240939	0.999994	CCDC157
21513	ENSG00000177989	19.4985	0.0656116	0.168006	0.391989	0.695066	0.999994	CIMAP1B
21514	ENSG00000234965	296.775	-0.028025	0.132065	-0.212021	0.832091	0.999994	SHISA8
21515	ENSG00000100221	1587.84	-0.0823239	0.122547	-0.671377	0.50198	0.999994	JOSD1
21516	ENSG00000130540	359.193	-0.127589	0.140994	-0.903087	0.36648	0.999994	SULT4A1
21517	ENSG00000100345	5253.93	-0.00126315	0.152248	-0.00830027	0.993377	0.999994	MYH9
21518	ENSG00000100302	47.791	-0.0981408	0.17163	-0.573413	0.566365	0.999994	RASD2
21519	ENSG00000221963	145.395	-0.275305	0.118352	-2.31403	0.0206662	0.999994	APOL6
21520	ENSG00000128335	838.336	-0.270915	0.172638	-1.54117	0.123275	0.999994	APOL2
21521	ENSG00000237668	39.7306	0.111033	0.170387	0.685523	0.493014	0.999994	RPS15AP38
21522	ENSG00000197077	1060.38	-0.137244	0.162457	-0.8377	0.402199	0.999994	KIAA1671
21523	ENSG00000100053	15.9111	0.0583835	0.164087	0.359559	0.719177	0.999994	CRYBB3
21524	ENSG00000100077	752.514	-0.0131278	0.105611	-0.124191	0.901164	0.999994	GRK3
21525	ENSG00000100206	161.197	0.191434	0.146494	1.30796	0.190885	0.999994	DMC1
21526	ENSG00000073169	716.586	-0.0512065	0.123448	-0.414707	0.678356	0.999994	SELENOO
21527	ENSG00000159307	111.31	0.280942	0.154576	1.82878	0.067432	0.999994	SCUBE1
21528	ENSG00000244486	586.758	-0.08306	0.164964	-0.498964	0.617805	0.999994	SCARF2
21529	ENSG00000133460	324.219	0.0929438	0.161731	0.574536	0.565605	0.999994	SLC2A11
21530	ENSG00000100154	658.007	0.0249639	0.137508	0.180949	0.856408	0.999994	TTC28
21531	ENSG00000100379	669.673	0.0291577	0.152285	0.190353	0.849033	0.999994	KCTD17
21532	ENSG00000128165	259.1	0.0955733	0.163461	0.586744	0.557376	0.999994	ADM2
21533	ENSG00000100241	3236	0.00815929	0.153812	0.0528507	0.957851	0.999994	SBF1
21534	ENSG00000272858	7.14431	0.229773	0.144895	1.66215	0.0964826	0.999994
21535	ENSG00000205643	364.721	0.122017	0.116506	1.04866	0.294335	0.999994	CDPF1
21536	ENSG00000183569	109.358	-0.182919	0.167924	-1.07047	0.284406	0.999994	SERHL2
21537	ENSG00000249222	11.3224	0.0217156	0.162722	0.13547	0.89224	0.999994	ATP5MGL
21538	ENSG00000128274	92.2252	0.0482107	0.159936	0.293541	0.769109	0.999994	A4GALT
21539	ENSG00000234009	889.931	0.294043	0.158549	1.88701	0.0591583	0.999994	RPL5P34
21540	ENSG00000242247	1159.77	0.0863394	0.154595	0.559922	0.575532	0.999994	ARFGAP3
21541	ENSG00000100243	1342.16	0.147101	0.10647	1.38164	0.167083	0.999994	CYB5R3
21542	ENSG00000100348	2500.08	0.0444562	0.112493	0.395472	0.692495	0.999994	TXN2
21543	ENSG00000100350	1326.61	-0.072289	0.159566	-0.449988	0.652719	0.999994	FOXRED2
21544	ENSG00000100353	8251.44	0.161039	0.104519	1.54103	0.123308	0.999994	EIF3D
21545	ENSG00000100242	999.59	0.106991	0.150173	0.711251	0.476929	0.999994	SUN2
21546	ENSG00000128253	69.0906	0.0383254	0.167674	0.239128	0.811006	0.999994	RFPL2
21547	ENSG00000099957	6.86922	-0.0368795	0.145376	-0.252399	0.800733	0.999994	P2RX6
21548	ENSG00000100156	64.7463	0.410563	0.172944	2.34326	0.0191162	0.999994	SLC16A8
21549	ENSG00000183307	40.6034	-0.00147963	0.170838	-0.0158477	0.987356	0.999994	TMEM121B
21550	ENSG00000177663	480.672	-0.159174	0.141805	-1.11899	0.263145	0.999994	IL17RA
21551	ENSG00000069998	2351.79	-0.0397327	0.167624	-0.235748	0.813628	0.999994	HDHD5
21552	ENSG00000100211	938.563	0.0187858	0.150344	0.125557	0.900082	0.999994	CBY1
21553	ENSG00000100320	2732.78	0.0151126	0.135867	0.111097	0.911539	0.999994	RBFOX2
21554	ENSG00000188263	37.8643	0.0126098	0.170636	0.073016	0.941793	0.999994	IL17REL
21555	ENSG00000185651	2857.91	-0.180423	0.123924	-1.45508	0.145647	0.999994	UBE2L3
21556	ENSG00000093072	12.1105	0.171712	0.150696	1.25411	0.209802	0.999994	ADA2
21557	ENSG00000239511	16.8874	0.0704523	0.146742	0.429446	0.667598	0.999994	POM121L7P
21558	ENSG00000224688	11.4834	-0.174684	0.16282	-1.06216	0.288164	0.999994	E2F6P2
21559	ENSG00000229107	46.7401	-0.00625016	0.171634	-0.0365618	0.970834	0.999994	ABHD17AP4
21560	ENSG00000241973	2341.75	-0.0550784	0.140973	-0.390012	0.696528	0.999994	PI4KA
21561	ENSG00000226885	12.4997	-0.199277	0.158671	-1.25027	0.211201	0.999994	E2F6P3
21562	ENSG00000169635	1220.49	-0.0964203	0.163389	-0.58558	0.558157	0.999994	HIC2
21563	ENSG00000226085	260.593	0.0223593	0.172922	0.127119	0.898846	0.999994	UQCRFS1P1
21564	ENSG00000225528	12.0967	-0.0613053	0.156911	-0.396358	0.691841	0.999994	TMA7B
21565	ENSG00000275004	661.797	-0.0185126	0.0970539	-0.190588	0.848849	0.999994	ZNF280B
21566	ENSG00000169548	13.6052	-0.0744631	0.162887	-0.440049	0.659901	0.999994	ZNF280A
21567	ENSG00000185686	1864.03	-0.135281	0.0864374	-1.56494	0.117596	0.999994	PRAME
21568	ENSG00000100121	18.3852	0.0761348	0.163207	0.523331	0.600744	0.999994	GGTLC2
21569	ENSG00000100226	2450.43	-0.163654	0.16571	-0.978082	0.328034	0.999994	GTPBP1
21570	ENSG00000250479	1684.36	-0.107747	0.149647	-0.718321	0.472559	0.999994	CHCHD10
21571	ENSG00000099953	160.986	0.0213677	0.15069	0.141296	0.887636	0.999994	MMP11
21572	ENSG00000100325	1546.81	-0.101109	0.137476	-0.734154	0.462855	0.999994	ASCC2
21573	ENSG00000100395	708.841	-0.250123	0.158157	-1.5737	0.115556	0.999994	L3MBTL2
21574	ENSG00000100146	6.00118	0.0145148	0.138348	0.114687	0.908693	0.999994	SOX10
21575	ENSG00000198792	1465.87	-0.10836	0.150343	-0.718438	0.472487	0.999994	TMEM184B
21576	ENSG00000213923	4758.18	-0.0319432	0.0820894	-0.389121	0.697186	0.999994	CSNK1E
21577	ENSG00000100036	127.324	-0.118765	0.172012	-0.679354	0.496914	0.999994	SLC35E4
21578	ENSG00000167065	82.5693	0.0547281	0.161915	0.335817	0.737009	0.999994	DUSP18
21579	ENSG00000250318	29.3643	-0.00637621	0.167363	-0.0384233	0.96935	0.999994	RPL13AP26
21580	ENSG00000185339	8.20693	0.0648938	0.142921	0.42127	0.673558	0.999994	TCN2
21581	ENSG00000253352	2099.44	0.0770099	0.154618	0.498227	0.618324	0.999994	TUG1
21582	ENSG00000100099	1684.17	0.0510467	0.0942804	0.541365	0.588256	0.999994	HPS4
21583	ENSG00000100092	223.787	-0.0167373	0.145454	-0.115952	0.907691	0.999994	SH3BP1
21584	ENSG00000100097	72.3786	-0.0227087	0.172547	-0.131641	0.895268	0.999994	LGALS1
21585	ENSG00000273899	153.61	-0.0408657	0.160218	-0.254976	0.798742	0.999994	NOL12
21586	ENSG00000184381	286.109	0.262779	0.165121	1.58085	0.113913	0.999994	PLA2G6
21587	ENSG00000168135	68.0822	-0.105358	0.157091	-0.66542	0.505782	0.999994	KCNJ4
21588	ENSG00000100196	835.99	-0.0490733	0.14993	-0.327955	0.742946	0.999994	KDELR3
21589	ENSG00000100201	15997	0.0639222	0.165334	0.386096	0.699426	0.999994	DDX17
21590	ENSG00000128311	599.678	-0.0211279	0.15493	-0.136424	0.891486	0.999994	TST
21591	ENSG00000166897	92.1306	0.0348373	0.164798	0.205291	0.837345	0.999994	ELFN2
21592	ENSG00000100060	10.1587	0.0280362	0.158319	0.170639	0.864507	0.999994	MFNG
21593	ENSG00000100065	348.805	-0.0850575	0.172686	-0.476795	0.633508	0.999994	CARD10
21594	ENSG00000128283	2191.39	-0.139511	0.168362	-0.823321	0.410325	0.999994	CDC42EP1
21595	ENSG00000100079	11.8966	-0.108795	0.151052	-0.77501	0.438334	0.999994	LGALS2
21596	ENSG00000128340	12.7006	0.181052	0.161111	1.13232	0.257501	0.999994	RAC2
21597	ENSG00000100342	26.1744	-0.180406	0.100636	-1.67923	0.0931063	0.999994	APOL1
21598	ENSG00000185340	133.933	-0.00886197	0.160882	-0.0558281	0.955479	0.999994	GAS2L1
21599	ENSG00000274600	52.3417	-0.280071	0.167584	-1.64428	0.100118	0.999994	RIMBP3B
21600	ENSG00000196588	794.64	-0.152349	0.145245	-1.04588	0.295615	0.999994	MRTFA
21601	ENSG00000184058	934.995	-0.0537508	0.133825	-0.40151	0.688045	0.999994	TBX1
21602	ENSG00000099949	681.278	-0.0761258	0.121393	-0.627159	0.530555	0.999994	LZTR1
21603	ENSG00000227838	17.8814	0.0889504	0.157911	0.601542	0.547479	0.999994	CPMER
21604	ENSG00000180957	3156.92	-0.102693	0.151802	-0.675768	0.499188	0.999994	PITPNB
21605	ENSG00000169184	107.75	-0.0949493	0.154628	-0.612891	0.539949	0.999994	MN1
21606	ENSG00000100387	1917.95	-0.0351552	0.13572	-0.259441	0.795295	0.999994	RBX1
21607	ENSG00000237214	407.211	0.016449	0.151406	0.109877	0.912507	0.999994	RPS9P2
21608	ENSG00000099956	4440.6	0.0357775	0.0821731	0.435478	0.663215	0.999994	SMARCB1
21609	ENSG00000271127	23.6537	0.105958	0.164948	0.613848	0.539316	0.999994
21610	ENSG00000099977	115.159	-0.205158	0.162993	-1.25549	0.209299	0.999994	DDT
21611	ENSG00000099899	2465.97	-0.0865662	0.135021	-0.641157	0.521421	0.999994	TRMT2A
21612	ENSG00000100401	4414.9	-0.0757316	0.172789	-0.430138	0.667095	0.999994	RANGAP1
21613	ENSG00000290796	42.0561	-0.0306505	0.170583	-0.178455	0.858366	0.999994
21614	ENSG00000128294	446.846	-0.0859033	0.160302	-0.533625	0.593601	0.999994	TPST2
21615	ENSG00000275793	63.882	-0.245901	0.169462	-1.41958	0.155731	0.999994	RIMBP3
21616	ENSG00000272829	43.0427	0.0437567	0.170498	0.255675	0.798202	0.999994
21617	ENSG00000159496	5.81079	-0.00200369	0.129665	-0.021004	0.983242	0.999994	RGL4
21618	ENSG00000187792	415.849	-0.0501303	0.139079	-0.360314	0.718612	0.999994	ZNF70
21619	ENSG00000128218	10.018	-0.00752751	0.153213	-0.0480689	0.961661	0.999994	VPREB3
21620	ENSG00000169314	5.92322	-0.0368465	0.120594	-0.29268	0.769767	0.999994	C22orf15
21621	ENSG00000182944	5864.91	-0.0885008	0.134045	-0.65964	0.509485	0.999994	EWSR1
21622	ENSG00000100364	988.848	-0.0888793	0.168988	-0.522985	0.600985	0.999994	KIAA0930
21623	ENSG00000100376	566.339	-0.0398556	0.145259	-0.27405	0.784047	0.999994	FAM118A
21624	ENSG00000077935	29.0845	0.0538254	0.167734	0.315467	0.752407	0.999994	SMC1B
21625	ENSG00000128408	80.0915	-0.00100057	0.170285	-0.00676204	0.994605	0.999994	RIBC2
21626	ENSG00000077942	1076.79	0.186363	0.124111	1.50224	0.133036	0.999994	FBLN1
21627	ENSG00000280383	31.2596	-0.374193	0.171628	-2.16303	0.030539	0.999994
21628	ENSG00000172346	26.7157	-0.199394	0.172972	-1.16544	0.243839	0.999994	CSDC2
21629	ENSG00000241360	284.065	-0.069133	0.172838	-0.394055	0.693541	0.999994	PDXP
21630	ENSG00000159873	2367.96	-0.122848	0.121617	-1.01036	0.312323	0.999994	CCDC117
21631	ENSG00000167037	123.111	0.00367317	0.142665	0.0231677	0.981516	0.999994	SGSM1
21632	ENSG00000070371	597.695	-0.0161131	0.113235	-0.142211	0.886913	0.999994	CLTCL1
21633	ENSG00000128191	1604.05	0.0278875	0.121089	0.230105	0.81801	0.999994	DGCR8
21634	ENSG00000183963	501.213	-0.0472555	0.14922	-0.315829	0.752132	0.999994	SMTN
21635	ENSG00000198832	719.14	0.00505086	0.138195	0.0368813	0.97058	0.999994	SELENOM
21636	ENSG00000138942	724.257	-0.0492515	0.148311	-0.331592	0.740197	0.999994	RNF185
21637	ENSG00000182541	436.614	-0.141763	0.13125	-1.07771	0.281161	0.999994	LIMK2
21638	ENSG00000215012	894.905	-0.198737	0.157556	-1.25551	0.209293	0.999994	RTL10
21639	ENSG00000100167	1011.49	0.0708092	0.148453	0.475872	0.634165	0.999994	SEPTIN3
21640	ENSG00000100150	207.534	0.0331399	0.136483	0.240181	0.81019	0.999994	DEPDC5
21641	ENSG00000232346	581.542	0.184622	0.155734	1.20069	0.22987	0.999994	RPS17P16
21642	ENSG00000100225	2078.89	-0.0711329	0.0891321	-0.798052	0.42484	0.999994	FBXO7
21643	ENSG00000100234	792.472	0.0781959	0.159219	0.489929	0.624184	0.999994	TIMP3
21644	ENSG00000185666	108.096	-0.117159	0.153988	-0.758329	0.448254	0.999994	SYN3
21645	ENSG00000189269	9.37869	-0.0784584	0.143693	-0.568421	0.569749	0.999994	DRICH1
21646	ENSG00000273243	6.40958	-0.0338606	0.136884	-0.226961	0.820454	0.999994
21647	ENSG00000093000	2118.66	-0.0536551	0.120935	-0.443711	0.657251	0.999994	NUP50
21648	ENSG00000130638	2070.04	0.0982254	0.113174	0.868813	0.384949	0.999994	ATXN10
21649	ENSG00000188064	10.5728	0.0811473	0.151004	0.52503	0.599562	0.999994	WNT7B
21650	ENSG00000198911	4193.54	0.127503	0.125958	1.01264	0.311234	0.999994	SREBF2
21651	ENSG00000183765	1168.4	-0.0280154	0.104512	-0.26805	0.788661	0.999994	CHEK2
21652	ENSG00000213790	158.558	-0.0938634	0.154884	-0.609981	0.541875	0.999994	OLA1P1
21653	ENSG00000184983	1938.71	0.0994396	0.128676	0.775046	0.438313	0.999994	NDUFA6
21654	ENSG00000270083	18.9608	-0.196779	0.160273	-1.20305	0.228955	0.999994
21655	ENSG00000100197	58.9352	-0.0085613	0.1666	-0.0495648	0.960469	0.999994	CYP2D6
21656	ENSG00000205702	96.282	-0.0762904	0.158567	-0.481248	0.63034	0.999994	CYP2D7
21657	ENSG00000183172	354.988	0.0782832	0.150042	0.526746	0.59837	0.999994	SMDT1
21658	ENSG00000099901	7417.14	-0.0255213	0.131921	-0.193557	0.846523	0.999994	RANBP1
21659	ENSG00000056487	405.862	-0.0571529	0.165037	-0.343416	0.731285	0.999994	PHF21B
21660	ENSG00000278558	92.363	-0.183291	0.168789	-1.09051	0.275487	0.999994	TMEM191B
21661	ENSG00000184792	203.453	-0.0606123	0.167394	-0.359786	0.719007	0.999994	OSBP2
21662	ENSG00000284130	12.0187	0.0154779	0.15008	0.0997202	0.920566	0.999994	TUBA3FP
21663	ENSG00000070413	1879.13	-0.0836314	0.132286	-0.631222	0.527895	0.999994	DGCR2
21664	ENSG00000100219	5570.22	-0.0575055	0.0939861	-0.611838	0.540645	0.999994	XBP1
21665	ENSG00000186575	1226.33	-0.0961025	0.159387	-0.601887	0.547249	0.999994	NF2
21666	ENSG00000205704	115.767	-0.0215408	0.151255	-0.140045	0.888625	0.999994	SMIM45
21667	ENSG00000273188	7.72687	-0.0071217	0.131203	-0.0508512	0.959444	0.999994
21668	ENSG00000272836	10.4397	-0.0253424	0.149762	-0.172215	0.863269	0.999994
21669	ENSG00000273137	21.9343	-0.0629456	0.169373	-0.365631	0.71464	0.999994	SELENOO-AS1
21670	ENSG00000100429	27.8011	-0.0759372	0.172146	-0.439055	0.660622	0.999994	HDAC10
21671	ENSG00000100354	1190.58	-0.0244247	0.100813	-0.242415	0.808458	0.999994	TNRC6B
21672	ENSG00000100100	117.386	-0.173638	0.154836	-1.1143	0.265149	0.999994	PIK3IP1
21673	ENSG00000251322	474.373	0.0451284	0.163492	0.27428	0.783869	0.999994	SHANK3
21674	ENSG00000128309	2183.1	0.096192	0.0750512	1.28215	0.19979	0.999994	MPST
21675	ENSG00000186654	198.614	-0.115407	0.172939	-0.655569	0.512102	0.999994	PRR5
21676	ENSG00000241484	56.8834	0.0173251	0.169281	0.0962605	0.923314	0.999994	ARHGAP8
21677	ENSG00000100372	1482.92	-0.0478083	0.117404	-0.407185	0.683872	0.999994	SLC25A17
21678	ENSG00000100380	8405	0.203586	0.110014	1.85231	0.0639809	0.999994	ST13
21679	ENSG00000196236	941.284	-0.0131719	0.11263	-0.116996	0.906863	0.999994	XPNPEP3
21680	ENSG00000235513	15.6155	-0.217939	0.162378	-1.34843	0.177521	0.999994	L3MBTL2-AS1
21681	ENSG00000100105	739.679	-0.126277	0.114207	-1.10451	0.269374	0.999994	PATZ1
21682	ENSG00000185721	2320.3	-0.0600459	0.125761	-0.477335	0.633123	0.999994	DRG1
21683	ENSG00000184708	518.377	-0.085004	0.0992641	-0.856418	0.391766	0.999994	EIF4ENIF1
21684	ENSG00000240591	18.5941	0.448431	0.172228	2.5511	0.0107384	0.999994
21685	ENSG00000198089	1176.46	0.223523	0.117734	1.89916	0.0575436	0.999994	SFI1
21686	ENSG00000287817	25.4668	-0.0607175	0.17183	-0.364246	0.715675	0.999994
21687	ENSG00000214093	6.62027	0.0947473	0.128426	0.724896	0.468516	0.999994	RPS18P14
21688	ENSG00000241878	963.26	-0.0420963	0.144432	-0.290978	0.771068	0.999994	PISD
21689	ENSG00000183530	1531.74	-0.179356	0.156293	-1.14128	0.253753	0.999994	PRR14L
21690	ENSG00000205560	31.7692	0.0812781	0.172512	0.470296	0.638144	0.999994	CPT1B
21691	ENSG00000100360	1291.84	0.137113	0.160256	0.857686	0.391066	0.999994	IFT27
21692	ENSG00000286485	18.4708	0.133507	0.151709	0.841343	0.400156	0.999994
21693	ENSG00000279110	6.57831	0.144979	0.144194	1.02314	0.306239	0.999994
21694	ENSG00000280434	15.9964	-0.163602	0.16996	-0.942471	0.345951	0.999994
21695	ENSG00000100266	1506.8	-0.0421678	0.123047	-0.342575	0.731918	0.999994	PACSIN2
21696	ENSG00000100271	125.095	0.16891	0.172972	0.999057	0.317767	0.999994	TTLL1
21697	ENSG00000100290	13.3698	-0.23572	0.163272	-1.40746	0.15929	0.999994	BIK
21698	ENSG00000100294	647.221	-0.120423	0.172305	-0.693455	0.488024	0.999994	MCAT
21699	ENSG00000100304	1601.36	-0.130209	0.172528	-0.732598	0.463803	0.999994	TTLL12
21700	ENSG00000185133	303.514	-0.06435	0.150447	-0.426518	0.66973	0.999994	INPP5J
21701	ENSG00000079974	464.406	-0.0243845	0.103578	-0.235935	0.813483	0.999994	RABL2B
21702	ENSG00000186951	478.439	-0.0776592	0.129277	-0.600402	0.548238	0.999994	PPARA
21703	ENSG00000289858	116.293	-0.0109958	0.150087	-0.0735193	0.941393	0.999994
21704	ENSG00000128159	1577.32	0.0683271	0.126635	0.538932	0.589934	0.999994	TUBGCP6
21705	ENSG00000280007	34.8617	-0.0916787	0.171766	-0.536186	0.59183	0.999994
21706	ENSG00000184979	2610.97	-0.332687	0.17246	-1.91128	0.0559686	0.999994	USP18
21707	ENSG00000100083	2178.18	0.0794874	0.110958	0.715769	0.474134	0.999994	GGA1
21708	ENSG00000100393	1242.19	-0.163453	0.152392	-1.06927	0.284948	0.999994	EP300
21709	ENSG00000290990	8.12145	-0.127195	0.14951	-0.875489	0.381308	0.999994
21710	ENSG00000244625	91.8079	-0.0479441	0.159807	-0.299992	0.764183	0.999994	MIATNB
21711	ENSG00000231369	274.917	0.219781	0.164128	1.35794	0.174484	0.999994	RPL15P22
21712	ENSG00000286393	8.60831	-0.33408	0.151	-2.02015	0.0433678	0.999994
21713	ENSG00000215270	124.355	0.119925	0.154518	0.784392	0.43281	0.999994	TOMM40P2
21714	ENSG00000284294	15.2929	0.0216075	0.165118	0.129082	0.897293	0.999994
21715	ENSG00000284070	26.1904	-0.412376	0.17297	-2.37643	0.0174811	0.999994
21716	ENSG00000231711	13.4135	0.226912	0.166175	1.43334	0.151759	0.999994	LINC00899
21717	ENSG00000182257	5.05793	-0.043249	0.123272	-0.361803	0.717499	0.999994	PRR34
21718	ENSG00000226160	17.3226	-0.113338	0.167013	-0.693738	0.487846	0.999994
21719	ENSG00000239435	6.896	0.13365	0.133559	0.97614	0.328995	0.999994	KCNMB3P1
21720	ENSG00000225783	10.7601	-0.0998396	0.15949	-0.591639	0.554092	0.999994	MIAT
21721	ENSG00000100162	706.235	-0.0539881	0.141065	-0.382434	0.70214	0.999994	CENPM
21722	ENSG00000183864	864.783	-0.169224	0.113448	-1.4909	0.135988	0.999994	TOB2
21723	ENSG00000189306	2649.46	-0.0931802	0.160567	-0.578571	0.562879	0.999994	RRP7A
21724	ENSG00000221890	190.545	0.0299664	0.154897	0.191351	0.848251	0.999994	NPTXR
21725	ENSG00000273145	35.0233	0.179062	0.172069	1.00978	0.312599	0.999994
21726	ENSG00000294008	19.6379	0.0533087	0.170003	0.329757	0.741583	0.999994
21727	ENSG00000178803	13.1063	-0.0680872	0.161161	-0.398197	0.690485	0.999994	ADORA2A-AS1
21728	ENSG00000294146	5.76342	-0.0681183	0.133024	-0.50324	0.614796	0.999994
21729	ENSG00000215481	7.79106	-0.119432	0.150416	-0.770936	0.440745	0.999994	BCRP3
21730	ENSG00000273139	13.2308	0.0491675	0.151402	0.310149	0.756448	0.999994
21731	ENSG00000235954	407.527	-0.010608	0.168472	-0.0630275	0.949745	0.999994	TTC28-AS1
21732	ENSG00000294461	37.4411	-0.234301	0.137375	-1.59375	0.110993	0.999994
21733	ENSG00000290418	202.394	0.0888993	0.139786	0.637508	0.523794	0.999994	TPTEP1
21734	ENSG00000228839	5.3893	0.00191085	0.129187	0.0172166	0.986264	0.999994	PIK3IP1-DT
21735	ENSG00000294968	17.9108	0.0510004	0.162732	0.305248	0.760177	0.999994
21736	ENSG00000207751	86.0469	0.0933644	0.169774	0.54407	0.586393	0.999994
21737	ENSG00000293427	594.126	-0.0526375	0.103465	-0.509113	0.610673	0.999994
21738	ENSG00000295071	9.94282	-0.000681695	0.152887	0.00320158	0.997446	0.999994
21739	ENSG00000213888	72.8516	-0.173212	0.171292	-1.00844	0.313244	0.999994	LINC01521
21740	ENSG00000293485	108.588	0.0674319	0.170388	0.401289	0.688207	0.999994	SERHL
21741	ENSG00000295412	9.56329	-0.077032	0.155073	-0.475583	0.634371	0.999994
21742	ENSG00000295474	196.377	0.0744432	0.1553	0.508902	0.610821	0.999994
21743	ENSG00000230319	5.70652	0.0741389	0.133565	0.604564	0.545469	0.999994	TTLL1-AS1
21744	ENSG00000228274	170.963	0.0507322	0.156461	0.322896	0.746774	0.999994	TOMM22-DT
21745	ENSG00000223695	7.0424	0.158442	0.145581	1.10697	0.268308	0.999994	MYH9-DT
21746	ENSG00000205853	18.5949	0.0808706	0.17153	0.482783	0.62925	0.999994	RFPL3S
21747	ENSG00000287652	13.7487	0.0948033	0.163821	0.580609	0.561504	0.999994
21748	ENSG00000185065	82.6889	0.0863845	0.16901	0.506609	0.612429	0.999994	UFD1-AS1
21749	ENSG00000297197	209.457	-0.215624	0.169338	-1.26499	0.205874	0.999994
21750	ENSG00000297762	5.19047	-0.0425837	0.113512	-0.40567	0.684985	0.999994
21751	ENSG00000197210	12.5841	-0.0280208	0.139042	-0.203849	0.838471	0.999994
21752	ENSG00000230513	104.717	-0.27718	0.156317	-1.77799	0.0754057	0.999994	THAP7-AS1
21753	ENSG00000298316	10.652	0.0433317	0.134362	0.32255	0.747036	0.999994
21754	ENSG00000273287	4.82876	-0.208555	0.130611	-1.65117	0.0987046	0.999994
21755	ENSG00000298609	7.85	0.0993141	0.14093	0.769919	0.441348	0.999994
21756	ENSG00000298663	5.0202	-0.133996	0.125468	-0.968297	0.332896	0.999994
21757	ENSG00000298665	6.79635	-0.00865561	0.130981	-0.0665976	0.946902	0.999994
21758	ENSG00000182057	40.6142	-0.169867	0.172907	-0.958903	0.337608	0.999994	OGFRP1
21759	ENSG00000272973	19.9546	-0.027552	0.155315	-0.185761	0.852632	0.999994
21760	ENSG00000298810	27.5246	-0.180023	0.171479	-1.00556	0.314626	0.999994
21761	ENSG00000298832	9.98836	-0.185772	0.151092	-1.0446	0.296206	0.999994
21762	ENSG00000261188	320.183	0.0724871	0.115251	0.63137	0.527799	0.999994	TFIP11-DT
21763	ENSG00000261251	21.1534	0.0502813	0.172244	0.297855	0.765813	0.999994	EFCAB6-DT
21764	ENSG00000299803	5.46694	-0.0921666	0.129672	-0.619141	0.535823	0.999994
21765	ENSG00000290696	38.2244	0.155476	0.172948	0.901977	0.367069	0.999994	POM121L9P
21766	ENSG00000290425	1097.7	0.0186383	0.134447	0.138466	0.889872	0.999994	PI4KAP1
21767	ENSG00000300291	17.125	0.235506	0.167129	1.35748	0.174628	0.999994
21768	ENSG00000300451	5.03097	0.085093	0.120581	0.907089	0.36436	0.999994
21769	ENSG00000279954	8.59262	-0.0371165	0.130371	-0.294059	0.768713	0.999994
21770	ENSG00000301612	5.41818	-0.00608537	0.134285	-0.0509325	0.959379	0.999994
21771	ENSG00000290415	442.29	0.0293408	0.110597	0.264348	0.791512	0.999994
21772	ENSG00000301723	5.10798	-0.0658711	0.119192	-0.554473	0.579255	0.999994
21773	ENSG00000301754	6.08565	0.0472888	0.144025	0.331046	0.74061	0.999994
21774	ENSG00000291015	140.054	0.051448	0.172972	0.304491	0.760754	0.999994
21775	ENSG00000273032	246.696	0.079537	0.12379	0.64441	0.51931	0.999994	DGCR5
21776	ENSG00000293159	104.387	-0.274256	0.172995	-1.57414	0.115456	0.999994	POM121L15P
21777	ENSG00000289960	64.2351	-0.0878347	0.171413	-0.510368	0.609794	0.999994
21778	ENSG00000302740	14.8018	0.067445	0.155725	0.459178	0.646106	0.999994
21779	ENSG00000293428	43.1187	-0.153948	0.17168	-0.906702	0.364565	0.999994	C22orf46P
21780	ENSG00000303129	10.8601	-0.0268454	0.160007	-0.167267	0.86716	0.999994
21781	ENSG00000303227	6.03281	0.0419901	0.140917	0.258337	0.796147	0.999994
21782	ENSG00000197182	28.6843	0.157948	0.171716	0.944625	0.344851	0.999994	MIRLET7BHG
21783	ENSG00000303430	63.3068	-0.272627	0.156816	-1.73313	0.0830723	0.999994
21784	ENSG00000235159	10.3597	-0.0374969	0.150207	-0.239122	0.811011	0.999994	LINC02939
21785	ENSG00000272666	4.97826	-0.190857	0.12005	-1.56071	0.118591	0.999994	KLHDC7B-DT
21786	ENSG00000303940	5.34998	-0.0378765	0.140727	-0.262326	0.79307	0.999994
21787	ENSG00000293220	10.8955	-0.0651633	0.15578	-0.425631	0.670377	0.999994	LINC01399
21788	ENSG00000225335	37.2131	-0.184651	0.17274	-1.05714	0.290449	0.999994
21789	ENSG00000273253	123.516	-0.0689237	0.162341	-0.424444	0.671242	0.999994	TRABD-AS1
21790	ENSG00000228719	8.48782	0.0314765	0.145672	0.206883	0.836101	0.999994
21792	ENSG00000289244	15.0329	-0.0279266	0.155778	-0.18458	0.853558	0.999994
21793	ENSG00000225255	36.874	-0.0350592	0.156783	-0.220074	0.825813	0.999994	PSLNR
21794	ENSG00000226471	83.2752	0.0754188	0.172997	0.442408	0.658194	0.999994
21795	ENSG00000305663	11.5449	-0.0244758	0.161788	-0.149643	0.881046	0.999994
21796	ENSG00000229891	91.5697	0.0267238	0.171058	0.158287	0.874231	0.999994	LINC01315
21797	ENSG00000234869	5.05333	0.175932	0.129607	1.32426	0.185418	0.999994	LINC02925
21798	ENSG00000185837	15.3736	-0.0915965	0.163087	-0.583514	0.559547	0.999994	HDHD5-AS1
21799	ENSG00000226328	214.266	0.130594	0.152004	0.871245	0.38362	0.999994	NUP50-DT
21800	ENSG00000291087	774.653	-0.0701307	0.107598	-0.651772	0.514548	0.999994	CRYBB2P1
21801	ENSG00000234884	11.6023	-0.142294	0.141687	-1.13861	0.254866	0.999994	GRK3-AS1
21802	ENSG00000128254	10.8541	0.108971	0.158218	0.718181	0.472646	0.999994	YWHAH-AS1
21803	ENSG00000306709	4.92699	-0.126886	0.123071	-0.844311	0.398496	0.999994
21804	ENSG00000233577	149.407	0.0591882	0.161891	0.371179	0.710504	0.999994
21805	ENSG00000236499	7.71378	0.239484	0.147492	1.85321	0.0638522	0.999994	LINC00896
21806	ENSG00000249923	10.2178	-0.133045	0.16074	-0.816651	0.414128	0.999994	LINC02891
21807	ENSG00000290961	439.436	-0.286639	0.171376	-1.67948	0.0930577	0.999994	FAM247A
21808	ENSG00000307365	28.0644	-0.123637	0.172868	-0.707381	0.47933	0.999994
21809	ENSG00000291064	391.877	-0.0720397	0.140977	-0.511277	0.609157	0.999994
21810	ENSG00000307654	6.2311	-0.0964298	0.130806	-0.693086	0.488256	0.999994
21811	ENSG00000288811	267.404	-0.270068	0.170223	-1.59964	0.109679	0.999994
21812	ENSG00000233360	7.7745	0.178881	0.14945	1.1704	0.241841	0.999994	PDXP-DT
21813	ENSG00000260708	194.045	-0.194038	0.150918	-1.28871	0.197501	0.999994	TBC1D22A-DT
21814	ENSG00000278044	116.303	-0.237522	0.172988	-1.36926	0.170919	0.999994	FAM247B
21815	ENSG00000290920	21.7547	-0.077947	0.171453	-0.453301	0.650332	0.999994
21816	ENSG00000224086	125.121	-0.139816	0.148823	-0.93555	0.349505	0.999994	PPM1F-AS1
21817	ENSG00000310243	5.49019	-0.0526657	0.113071	-0.458632	0.646498	0.999994
21818	ENSG00000290397	64.4915	0.0520021	0.16441	0.312633	0.75456	0.999994
21819	ENSG00000310416	52.2668	0.180538	0.167601	1.1033	0.269897	0.999994
21820	ENSG00000309455	6.92875	0.121507	0.143453	0.900701	0.367747	0.999994
21821	ENSG00000100426	1309.62	-0.0583767	0.134925	-0.43245	0.665414	0.999994	ZBED4
21822	ENSG00000182858	343.398	-0.188645	0.130409	-1.44546	0.14833	0.999994	ALG12
21823	ENSG00000184164	714.041	0.0174409	0.132035	0.131511	0.895371	0.999994	CRELD2
21824	ENSG00000100425	912.633	0.0155964	0.108636	0.143601	0.885815	0.999994	BRD1
21825	ENSG00000279494	11.1053	0.00346915	0.154193	0.0410328	0.96727	0.999994
21826	ENSG00000128272	23390.8	-0.0253582	0.0936025	-0.270951	0.786429	0.999994	ATF4
21827	ENSG00000234928	21.8168	0.0750849	0.165711	0.458498	0.646595	0.999994	LINC01659
21828	ENSG00000291044	252.26	-0.0374196	0.111045	-0.336816	0.736256	0.999994
21829	ENSG00000205559	153.163	-0.181608	0.143728	-1.25957	0.207824	0.999994	CHKB-DT
21830	ENSG00000272942	230.21	0.0260202	0.147058	0.177178	0.859369	0.999994
21831	ENSG00000223875	23.3002	0.0386649	0.157086	0.294073	0.768702	0.999994	NBEAP3
21832	ENSG00000206195	2720.52	-0.0242055	0.0688029	-0.351835	0.724962	0.999994	DUXAP8
21833	ENSG00000310236	5.64362	0.0576018	0.121329	0.494609	0.620876	0.999994
21834	ENSG00000299773	699.016	0.0809885	0.13445	0.604421	0.545564	0.999994
21835	ENSG00000290711	105.658	-0.102556	0.141073	-0.726993	0.46723	0.999994
21836	ENSG00000237037	407.481	-0.0723796	0.137006	-0.527311	0.597977	0.999994	NDUFA6-DT
21837	ENSG00000300957	10.7786	-0.130753	0.147625	-0.92477	0.355085	0.999994
21838	ENSG00000225465	5.69254	0.100672	0.140062	0.665348	0.505828	0.999994	RFPL1S
21839	ENSG00000223461	37.3088	-0.211619	0.172997	-1.22198	0.221716	0.999994
21840	ENSG00000300150	25.5743	0.0419241	0.172486	0.231639	0.816818	0.999994
21841	ENSG00000244723	14.0883	-0.0581405	0.156121	-0.367471	0.713268	0.999994	ASLP1
21842	ENSG00000228315	644.873	0.140938	0.11876	1.18641	0.235461	0.999994	GUSBP11
21843	ENSG00000303205	7.08775	-0.175498	0.140669	-1.30563	0.191679	0.999994
21844	ENSG00000290983	211.912	-0.0832462	0.116503	-0.714243	0.475077	0.999994
21845	ENSG00000231993	100.573	-0.0440669	0.163364	-0.269788	0.787323	0.999994	EP300-AS1
21846	ENSG00000309931	5.36516	-0.0569658	0.120063	-0.46039	0.645236	0.999994
21847	ENSG00000294512	4989.73	0.140634	0.158303	0.899594	0.368336	0.999994
21848	ENSG00000279080	6.93122	-0.105754	0.141136	-0.746821	0.455172	0.999994
21849	ENSG00000185022	175.799	-0.227971	0.169385	-1.35167	0.176481	0.999994	MAFF
21850	ENSG00000100147	476.712	-0.101963	0.17083	-0.589782	0.555337	0.999994	CCDC134
21851	ENSG00000304470	9.46682	0.0171151	0.152789	0.104652	0.916652	0.999994
21852	ENSG00000286195	10.6616	-0.00484185	0.162933	-0.0357029	0.971519	0.999994
21853	ENSG00000099968	2190.31	-0.0402491	0.113844	-0.353529	0.723692	0.999994	BCL2L13
21854	ENSG00000291035	733.385	0.0251646	0.138723	0.182044	0.855548	0.999994	RRP7BP
21855	ENSG00000286057	13.1912	0.132263	0.165776	0.755538	0.449927	0.999994
21856	ENSG00000286146	7.22152	-0.0513691	0.142381	-0.347082	0.72853	0.999994
21857	ENSG00000286148	14.9129	-0.00189725	0.167804	-0.0146968	0.988274	0.999994
21858	ENSG00000279303	25.5536	0.102483	0.160597	0.703243	0.481904	0.999994
21860	ENSG00000198618	1276.86	0.0998007	0.135186	0.739834	0.459401	0.999994	PPIAP22
21861	ENSG00000286155	10.7877	-0.134162	0.155588	-0.819742	0.412363	0.999994
21862	ENSG00000215326	6.73205	0.0711742	0.1475	0.428288	0.668441	0.999994	GPX1P2
21863	ENSG00000154639	777.141	0.0552735	0.122597	0.450842	0.652103	0.999994	CXADR
21864	ENSG00000215005	10.8821	-0.0319871	0.138672	-0.231729	0.816748	0.999994	HSPD1P7
21865	ENSG00000279186	22.4893	0.133254	0.160746	0.899085	0.368607	0.999994
21866	ENSG00000286012	15.5108	0.0472991	0.168673	0.286539	0.774465	0.999994
21867	ENSG00000142207	1121.08	-0.101253	0.172056	-0.572076	0.567271	0.999994	URB1
21868	ENSG00000286032	6.56005	0.0765031	0.140371	0.495562	0.620203	0.999994
21869	ENSG00000286091	11.1156	0.233966	0.16102	1.34316	0.17922	0.999994
21870	ENSG00000154721	191.045	-0.165404	0.172276	-0.973138	0.330485	0.999994	JAM2
21871	ENSG00000232260	25.934	0.182767	0.17255	1.08877	0.276255	0.999994	BTF3L4P1
21873	ENSG00000156304	1641.18	-0.138096	0.0949776	-1.4535	0.146085	0.999994	SCAF4
21874	ENSG00000154654	27.8514	-0.167156	0.172915	-0.959932	0.337089	0.999994	NCAM2
21876	ENSG00000279967	25.5536	0.102483	0.160597	0.703243	0.481904	0.999994
21877	ENSG00000142149	151.82	-0.182366	0.168503	-1.06778	0.285618	0.999994	HUNK
21878	ENSG00000154642	697.796	-0.0248942	0.105715	-0.235437	0.81387	0.999994	C21orf91
21879	ENSG00000184856	22.6216	-0.0367291	0.16797	-0.220522	0.825465	0.999994	LINC00308
21880	ENSG00000159256	968.987	0.0219204	0.154364	0.142109	0.886994	0.999994	MORC3
21881	ENSG00000159086	3049.03	0.220205	0.116577	1.88978	0.0587869	0.999994	PAXBP1
21882	ENSG00000205929	5.19313	-0.114022	0.1191	-1.07797	0.281047	0.999994	EPCIP
21883	ENSG00000286149	12.6372	-0.247895	0.162677	-1.42736	0.153477	0.999994
21884	ENSG00000286267	11.7331	-0.148511	0.158968	-0.87989	0.378919	0.999994
21885	ENSG00000286178	15.7357	0.0690935	0.16904	0.405481	0.685124	0.999994
21886	ENSG00000286252	5.84777	-0.00524035	0.132322	-0.0447083	0.96434	0.999994
21887	ENSG00000154645	20.4932	-0.0390108	0.166527	-0.235357	0.813932	0.999994	CHODL
21888	ENSG00000156273	914.16	-0.0140245	0.0938803	-0.149101	0.881474	0.999994	BACH1
21889	ENSG00000286054	8.84692	0.237494	0.149772	1.49267	0.135525	0.999994
21890	ENSG00000157557	459.502	-0.0720809	0.162004	-0.44448	0.656695	0.999994	ETS2
21891	ENSG00000205758	1056.05	0.176792	0.124616	1.42055	0.155448	0.999994	CRYZL1
21892	ENSG00000156239	265.601	0.0335405	0.172557	0.195239	0.845206	0.999994	HEMK2
21894	ENSG00000154736	14.2845	-0.265091	0.160918	-1.55211	0.120635	0.999994	ADAMTS5
21900	ENSG00000173276	1263.94	-0.198915	0.140313	-1.41721	0.156422	0.999994	ZBTB21
21901	ENSG00000231300	6.14454	0.127267	0.13462	1.00213	0.316282	0.999994	EZH2P1
21902	ENSG00000214914	54.1532	-0.095486	0.172705	-0.558831	0.576277	0.999994	RPL23AP3
21903	ENSG00000159228	1248.76	-0.198376	0.129132	-1.53575	0.124599	0.999994	CBR1
21904	ENSG00000159231	43.212	-0.466691	0.168284	-2.76655	0.00566531	0.999994	CBR3
21905	ENSG00000166979	60.143	-0.0887481	0.16123	-0.550242	0.582153	0.999994	EVA1C
21906	ENSG00000159079	516.563	0.0532069	0.14838	0.359282	0.719384	0.999994	CFAP298
21907	ENSG00000265590	18.065	0.118258	0.168074	0.668541	0.503788	0.999994	CFAP298-TCP10L
21908	ENSG00000154640	1529.15	0.0423065	0.162908	0.262494	0.792941	0.999994	BTG3
21909	ENSG00000184900	2622.67	-0.0941392	0.149966	-0.627177	0.530543	0.999994	SUMO3
21910	ENSG00000159263	477.762	0.0107595	0.13889	0.077127	0.938522	0.999994	SIM2
21911	ENSG00000183145	129.746	0.0190417	0.151463	0.126817	0.899085	0.999994	RIPPLY3
21912	ENSG00000160208	2780.57	-0.118923	0.172928	-0.673005	0.500944	0.999994	RRP1B
21913	ENSG00000160209	2615.68	-0.0390602	0.107692	-0.36268	0.716844	0.999994	PDXK
21914	ENSG00000160214	1887.79	-0.145643	0.172823	-0.823875	0.41001	0.999994	RRP1
21915	ENSG00000160216	1400.68	0.00885661	0.122499	0.0721609	0.942474	0.999994	AGPAT3
21916	ENSG00000160218	1001.18	-0.150809	0.133275	-1.13013	0.258423	0.999994	TRAPPC10
21917	ENSG00000241945	1131.63	-0.0663343	0.172313	-0.37577	0.707088	0.999994	PWP2
21918	ENSG00000157540	958.794	-0.0897181	0.137315	-0.653415	0.513489	0.999994	DYRK1A
21919	ENSG00000141956	305.365	-0.0650753	0.154764	-0.419039	0.675188	0.999994	PRDM15
21920	ENSG00000160199	339.131	-0.156831	0.122579	-1.27884	0.200953	0.999994	PKNOX1
21921	ENSG00000160200	8540.02	0.0549976	0.0900511	0.610796	0.541335	0.999994	CBS
21922	ENSG00000160201	4090.61	-0.0981421	0.14125	-0.693682	0.487882	0.999994	U2AF1
21923	ENSG00000185917	550.978	-0.0198873	0.114509	-0.173596	0.862183	0.999994	SETD4
21924	ENSG00000173638	1086	-0.0933402	0.165027	-0.538311	0.590362	0.999994	SLC19A1
21925	ENSG00000182871	1295.25	0.130369	0.145783	0.893734	0.371464	0.999994	COL18A1
21926	ENSG00000154734	3332.05	-0.0600285	0.172999	-0.340852	0.733215	0.999994	ADAMTS1
21927	ENSG00000159055	1297.71	0.115568	0.133773	0.865875	0.386559	0.999994	MIS18A
21928	ENSG00000225218	11.0197	-0.0195936	0.159474	-0.123691	0.90156	0.999994
21929	ENSG00000160193	632.948	-0.110996	0.161018	-0.650866	0.515133	0.999994	WDR4
21930	ENSG00000160194	1926.89	-0.0640167	0.084202	-0.760244	0.447109	0.999994	NDUFV3
21931	ENSG00000154727	1728.29	0.204843	0.12691	1.61641	0.106006	0.999994	GABPA
21932	ENSG00000159082	583.073	-0.11654	0.104606	-1.11395	0.265302	0.999994	SYNJ1
21933	ENSG00000185272	470.013	0.0253453	0.164842	0.154885	0.876912	0.999994	RBM11
21934	ENSG00000155304	4501.21	0.0897125	0.170599	0.535058	0.59261	0.999994	HSPA13
21935	ENSG00000183527	1892.09	-0.0645675	0.14271	-0.453025	0.65053	0.999994	PSMG1
21936	ENSG00000185658	2340.85	0.118313	0.148521	0.798545	0.424555	0.999994	BRWD1
21937	ENSG00000205581	13307.4	0.163632	0.0913011	1.79293	0.0729835	0.999994	HMGN1
21938	ENSG00000252915	7.60205	0.0301712	0.13814	0.233933	0.815037	0.999994	Y_RNA
21939	ENSG00000182240	845.682	-0.0535417	0.0931593	-0.574705	0.565491	0.999994	BACE2
21940	ENSG00000183421	429.435	-0.120387	0.158937	-0.754443	0.450583	0.999994	RIPK4
21941	ENSG00000160188	12.2884	-0.0519473	0.156692	-0.329681	0.741641	0.999994	RSPH1
21942	ENSG00000160190	172.02	0.0255804	0.139115	0.183788	0.85418	0.999994	SLC37A1
21943	ENSG00000235023	18.5053	0.1058	0.172231	0.588685	0.556073	0.999994
21944	ENSG00000160191	782.641	-0.02651	0.114553	-0.231301	0.817081	0.999994	PDE9A
21945	ENSG00000142178	157.321	-0.17413	0.172894	-0.983988	0.325122	0.999994	SIK1
21946	ENSG00000160207	36.4081	0.0210893	0.171114	0.122554	0.902461	0.999994	HSF2BP
21947	ENSG00000234289	28.4265	-0.0410342	0.172392	-0.237241	0.812469	0.999994	H2BC12L
21948	ENSG00000141959	3364.54	0.0899566	0.130857	0.68692	0.492133	0.999994	PFKL
21949	ENSG00000160226	126.567	-0.0458201	0.144408	-0.316284	0.751787	0.999994	CFAP410
21950	ENSG00000184441	21.9872	-0.23364	0.171635	-1.35181	0.176436	0.999994
21951	ENSG00000160233	300.635	-0.134128	0.172998	-0.75501	0.450243	0.999994	LRRC3
21952	ENSG00000175894	32.0995	0.0435834	0.16758	0.251287	0.801592	0.999994	TSPEAR
21953	ENSG00000287088	15.9888	0.0627904	0.15174	0.437684	0.661615	0.999994
21954	ENSG00000184787	3610.78	-0.114265	0.161994	-0.703323	0.481855	0.999994	UBE2G2
21955	ENSG00000183255	3215.12	0.0471204	0.132681	0.355638	0.722112	0.999994	PTTG1IP
21956	ENSG00000273027	12.617	0.177076	0.162474	1.06872	0.285195	0.999994
21957	ENSG00000272825	6.31534	-0.129683	0.129867	-0.881721	0.377928	0.999994
21958	ENSG00000276529	116.933	0.00185668	0.167842	0.0105568	0.991577	0.999994
21959	ENSG00000186866	1193.98	-0.03765	0.123658	-0.304409	0.760816	0.999994	POFUT2
21960	ENSG00000280604	6.83352	-0.0261011	0.14698	-0.175245	0.860887	0.999994
21961	ENSG00000183570	53.2306	0.280149	0.164134	1.73022	0.0835915	0.999994	PCBP3
21962	ENSG00000184012	5.41876	-0.0638394	0.133142	-0.485559	0.62728	0.999994	TMPRSS2
21963	ENSG00000157601	21.1802	-0.302203	0.17158	-1.72212	0.0850481	0.999994	MX1
21964	ENSG00000183486	88.6951	-0.14555	0.0929145	-1.44869	0.147424	0.999994	MX2
21965	ENSG00000157578	94.5435	0.0227341	0.160878	0.152777	0.878574	0.999994	LCA5L
21966	ENSG00000154723	1670.93	-0.00457037	0.133563	-0.0341081	0.972791	0.999994	ATP5PF
21967	ENSG00000160284	481.303	0.00850656	0.134628	0.0630514	0.949726	0.999994	SPATC1L
21968	ENSG00000160285	1122.78	-0.0248145	0.142425	-0.17406	0.861818	0.999994	LSS
21969	ENSG00000228137	22.1765	-0.0841219	0.171765	-0.483608	0.628664	0.999994
21970	ENSG00000239415	116.8	0.0223699	0.169909	0.136251	0.891623	0.999994
21971	ENSG00000160282	48.3885	0.162979	0.171183	0.972766	0.330669	0.999994	FTCD
21972	ENSG00000159267	688.66	0.066536	0.154951	0.430454	0.666865	0.999994	HLCS
21973	ENSG00000142156	2783.6	0.183137	0.107923	1.69699	0.0896987	0.999994	COL6A1
21974	ENSG00000205927	229.736	-0.203528	0.171672	-1.14913	0.250501	0.999994	OLIG2
21975	ENSG00000184221	22.4579	-0.0508684	0.172949	-0.293326	0.769273	0.999994	OLIG1
21976	ENSG00000155313	1352.8	0.0838231	0.0934131	0.898125	0.369119	0.999994	USP25
21977	ENSG00000228941	6.46211	-0.00897075	0.14212	-0.0640194	0.948955	0.999994	UBE3AP2
21978	ENSG00000237594	98.0326	-0.196473	0.148734	-1.31932	0.187064	0.999994	TIAM1-AS1
21979	ENSG00000230870	7.18359	0.0840159	0.143217	0.603753	0.546008	0.999994	FBXW11P1
21980	ENSG00000142168	7936.39	0.0520047	0.100252	0.519044	0.60373	0.999994	SOD1
21981	ENSG00000273271	38.8275	0.0263722	0.164431	0.168394	0.866273	0.999994
21982	ENSG00000142197	231.695	0.0478217	0.142394	0.333494	0.738762	0.999994	DOP1B
21983	ENSG00000273199	13.19	-0.140696	0.108769	-0.88795	0.374568	0.999994
21984	ENSG00000228107	17.0155	-0.085671	0.165658	-0.514542	0.606873	0.999994
21985	ENSG00000233056	7.16454	-0.0149228	0.131454	-0.108464	0.913628	0.999994	ERVH48-1
21986	ENSG00000188992	8.51725	0.10223	0.134022	0.777147	0.437072	0.999994	LIPI
21987	ENSG00000160294	1582.74	-0.119242	0.161785	-0.731588	0.46442	0.999994	MCM3AP
21988	ENSG00000182362	498.505	0.0712335	0.113249	0.629622	0.528942	0.999994	YBEY
21989	ENSG00000160298	731.534	0.0900659	0.156473	0.574964	0.565316	0.999994	C21orf58
21990	ENSG00000223692	5.99057	-0.10854	0.136087	-0.752618	0.451679	0.999994	DIP2A-IT1
21991	ENSG00000159131	5783.65	-0.0551987	0.148275	-0.371818	0.710028	0.999994	GART
21992	ENSG00000159147	1260.29	0.0473272	0.130878	0.362124	0.71726	0.999994	DONSON
21993	ENSG00000142188	739.854	-0.00316007	0.116255	-0.0269679	0.978485	0.999994	TMEM50B
21994	ENSG00000243646	45.7083	0.188422	0.16678	1.15048	0.249946	0.999994	IL10RB
21995	ENSG00000159128	921.653	-0.0139903	0.139769	-0.100051	0.920304	0.999994	IFNGR2
21996	ENSG00000157538	784.107	-0.0457428	0.141558	-0.322877	0.746788	0.999994	VPS26C
21997	ENSG00000182670	3837.86	0.185383	0.118787	1.56209	0.118267	0.999994	TTC3
21998	ENSG00000160255	12.9343	-0.0588251	0.146353	-0.386753	0.698939	0.999994	ITGB2
21999	ENSG00000184351	32.4887	-0.0073805	0.172733	-0.0365189	0.970869	0.999994	KRTAP19-1
22000	ENSG00000187026	12.1365	-0.0829147	0.15283	-0.543966	0.586465	0.999994	KRTAP21-2
22001	ENSG00000156299	741.065	-0.0531111	0.147712	-0.358724	0.719801	0.999994	TIAM1
22002	ENSG00000185437	14.7382	-0.045075	0.168393	-0.264916	0.791074	0.999994	SH3BGR
22003	ENSG00000160221	2032.4	0.0192764	0.134399	0.143301	0.886052	0.999994	GATD3
22004	ENSG00000275464	1251.21	-0.0725237	0.172393	-0.411061	0.681028	0.999994
22005	ENSG00000280071	2039.32	0.0234428	0.13292	0.176269	0.860083	0.999994
22006	ENSG00000277117	47.8845	-0.0386747	0.145593	-0.248819	0.803501	0.999994
22007	ENSG00000280433	462.311	-0.12502	0.132973	-0.94108	0.346664	0.999994
22008	ENSG00000160223	110.971	-0.0831299	0.166661	-0.469621	0.638626	0.999994	ICOSLG
22009	ENSG00000159110	87.8478	0.0918042	0.164718	0.562988	0.573443	0.999994	IFNAR2
22010	ENSG00000273796	4.9403	-0.0702988	0.128852	-0.565843	0.571501	0.999994	BNAT1
22011	ENSG00000160299	1890.99	-0.101733	0.110908	-0.916942	0.359173	0.999994	PCNT
22012	ENSG00000142166	1364.13	-0.0761393	0.101858	-0.747448	0.454793	0.999994	IFNAR1
22013	ENSG00000159140	5189.21	-0.186072	0.130528	-1.42324	0.154667	0.999994	SON
22014	ENSG00000197381	513.757	0.017466	0.133176	0.131158	0.89565	0.999994	ADARB1
22015	ENSG00000173231	11.6131	-0.0945866	0.155531	-0.627587	0.530275	0.999994	TERF1P1
22016	ENSG00000180530	513.007	-0.0877749	0.140681	-0.623204	0.53315	0.999994	NRIP1
22017	ENSG00000159200	622.152	0.0506881	0.104975	0.484303	0.628171	0.999994	RCAN1
22018	ENSG00000248476	7.81953	-0.0965452	0.150391	-0.609729	0.542041	0.999994	BACH1-IT1
22019	ENSG00000171189	9.32969	-0.158239	0.138128	-1.12867	0.259037	0.999994	GRIK1
22020	ENSG00000274276	6875.17	0.0818369	0.0930633	0.879511	0.379125	0.999994
22021	ENSG00000275895	2934.35	-0.115299	0.164536	-0.698349	0.484959	0.999994
22022	ENSG00000276076	9.15378	-0.0979574	0.14809	-0.620679	0.534811	0.999994
22023	ENSG00000274559	21.095	-0.164497	0.172029	-0.929105	0.352835	0.999994
22024	ENSG00000275993	195.139	-0.182055	0.17298	-1.02775	0.304066	0.999994
22025	ENSG00000273590	793.884	0.0126324	0.127543	0.100172	0.920208	0.999994
22026	ENSG00000277277	11.099	0.0993518	0.160234	0.572383	0.567063	0.999994
22027	ENSG00000278961	5.50559	-0.0702651	0.126608	-0.542482	0.587487	0.999994
22028	ENSG00000142192	9501.45	0.13903	0.0760882	1.82727	0.0676596	0.999994	APP
22029	ENSG00000198862	1274.69	-0.0427256	0.116372	-0.367122	0.713528	0.999994	LTN1
22030	ENSG00000156253	518.498	-0.0475132	0.123119	-0.386028	0.699476	0.999994	RWDD2B
22031	ENSG00000156256	2846.75	0.0793511	0.108111	0.734521	0.462631	0.999994	USP16
22032	ENSG00000156261	7987.15	0.141842	0.0957276	1.48211	0.13831	0.999994	CCT8
22033	ENSG00000231125	15.0411	-0.221335	0.168067	-1.3191	0.187137	0.999994
22034	ENSG00000286018	54.7353	0.168633	0.169339	0.995596	0.319447	0.999994
22035	ENSG00000142173	1670.21	0.206759	0.161523	1.28645	0.198287	0.999994	COL6A2
22036	ENSG00000177692	97.4928	0.0761585	0.166134	0.465221	0.641774	0.999994	DNAJC28
22037	ENSG00000160256	1000.34	-0.0758423	0.166299	-0.452789	0.6507	0.999994	SLX9
22038	ENSG00000293050	154.408	0.222913	0.172809	1.35619	0.175039	0.999994
22039	ENSG00000160213	1654.43	-0.120942	0.152108	-0.792425	0.428113	0.999994	CSTB
22040	ENSG00000289001	8.87297	0.182407	0.153704	1.28954	0.197211	0.999994
22041	ENSG00000159216	60.435	-0.108314	0.172068	-0.62495	0.532004	0.999994	RUNX1
22042	ENSG00000185808	782.586	0.145001	0.166647	0.878636	0.379599	0.999994	PIGP
22043	ENSG00000159259	1407.56	-0.0187568	0.119674	-0.156776	0.875422	0.999994	CHAF1B
22044	ENSG00000243927	25.4184	0.0909149	0.155181	0.616431	0.53761	0.999994	MRPS6
22045	ENSG00000198743	1424.2	0.00844242	0.172144	0.0494501	0.960561	0.999994	SLC5A3
22047	ENSG00000291050	384.654	0.0272375	0.146849	0.188496	0.850488	0.999994	TEKT4P2
22048	ENSG00000293623	29.009	-0.055596	0.172872	-0.323914	0.746003	0.999994
22049	ENSG00000188681	7.78004	0.0563393	0.136886	0.426425	0.669798	0.999994	TEKT4P2
22050	ENSG00000279720	6.46184	-0.0913487	0.136422	-0.718159	0.472659	0.999994	SOWAHCP2
22051	ENSG00000160310	1616.34	0.0316115	0.10002	0.316207	0.751845	0.999994	PRMT2
22052	ENSG00000279064	58.503	-0.108211	0.172969	-0.628017	0.529993	0.999994
22053	ENSG00000289511	15.5086	-0.128162	0.166448	-0.766238	0.443535	0.999994
22054	ENSG00000294710	70.1471	-0.0581487	0.172512	-0.337029	0.736095	0.999994
22055	ENSG00000285413	6.74189	0.0764572	0.146476	0.479256	0.631756	0.999994
22056	ENSG00000225331	7.78301	0.118979	0.146949	0.731645	0.464385	0.999994	LINC01678
22057	ENSG00000295227	15.9213	-0.052531	0.160269	-0.33291	0.739202	0.999994
22058	ENSG00000295250	9.11763	0.389827	0.155873	2.54978	0.0107791	0.999994
22059	ENSG00000215386	134.069	0.151935	0.168234	0.904982	0.365475	0.999994	MIR99AHG
22060	ENSG00000278996	243.241	-0.142744	0.148507	-0.956237	0.338952	0.999994
22061	ENSG00000295792	14.468	-0.318175	0.158862	-1.86958	0.0615415	0.999994
22062	ENSG00000236830	122.893	-0.0619331	0.166027	-0.374763	0.707837	0.999994	CBR3-AS1
22063	ENSG00000293210	63.888	-0.048524	0.156738	-0.30919	0.757177	0.999994	SSR4P1
22064	ENSG00000273492	5.53225	-0.0280578	0.128817	-0.25785	0.796522	0.999994	APP-DT
22065	ENSG00000288885	69.2857	-0.144925	0.172027	-0.833003	0.404843	0.999994
22066	ENSG00000279094	286.557	0.00329662	0.141986	0.0241828	0.980707	0.999994	LINC01670
22067	ENSG00000296939	19.908	0.0588914	0.171829	0.360609	0.718391	0.999994
22068	ENSG00000256073	407.372	-0.0383558	0.149115	-0.257485	0.796804	0.999994	URB1-AS1
22069	ENSG00000215424	333.716	-0.00270382	0.139385	-0.0184181	0.985305	0.999994	MCM3AP-AS1
22070	ENSG00000228404	11.326	0.0926043	0.160335	0.534988	0.592658	0.999994
22071	ENSG00000234509	6.93743	-0.022687	0.125002	-0.182851	0.854915	0.999994	SOD1-DT
22072	ENSG00000228709	37.7322	-0.161827	0.172622	-0.89861	0.368861	0.999994	LINC02575
22073	ENSG00000297999	9.65977	-0.0927915	0.135114	-0.655068	0.512424	0.999994
22074	ENSG00000280164	473.371	-0.0308855	0.169045	-0.184259	0.85381	0.999994
22075	ENSG00000224790	34.8118	-0.00013062	0.17291	-0.00384363	0.996933	0.999994	HLCS-AS1
22076	ENSG00000223768	762.283	0.0553167	0.119468	0.462709	0.643573	0.999994	LINC00205
22077	ENSG00000298760	11.3124	-0.0948391	0.144157	-0.609106	0.542454	0.999994
22078	ENSG00000298852	62.1637	-0.11649	0.172362	-0.677347	0.498186	0.999994
22079	ENSG00000276077	967.647	0.0317844	0.172893	0.189124	0.849996	0.999994	LINC03105
22080	ENSG00000280018	771.843	-0.00976103	0.164714	-0.0593011	0.952712	0.999994
22081	ENSG00000198054	7.89846	0.11788	0.145752	0.872098	0.383155	0.999994	DSCR8
22082	ENSG00000300210	6.64613	0.0229477	0.134751	0.134484	0.89302	0.999994
22083	ENSG00000286549	16.7463	0.127457	0.170294	0.702911	0.482111	0.999994
22084	ENSG00000274248	7.05019	-0.0354667	0.14568	-0.222782	0.823705	0.999994
22085	ENSG00000289238	19.5383	-0.134291	0.165903	-0.830762	0.406108	0.999994
22086	ENSG00000274333	1015.5	0.0525102	0.172817	0.31211	0.754957	0.999994	LINC03104
22087	ENSG00000205930	76.1575	0.140215	0.165005	0.874835	0.381664	0.999994	EPCIP-AS1
22088	ENSG00000229962	5.87783	0.111549	0.141808	0.709762	0.477852	0.999994
22089	ENSG00000280441	548.381	-0.160268	0.148101	-1.07726	0.281363	0.999994
22090	ENSG00000301656	14.1271	-0.345201	0.158659	-2.08952	0.0366606	0.999994
22091	ENSG00000277067	890.555	0.041771	0.172964	0.247625	0.804425	0.999994
22092	ENSG00000227256	50.602	-0.165614	0.172963	-0.967831	0.333129	0.999994	MIS18A-AS1
22093	ENSG00000302472	15.3689	0.00372135	0.168468	0.0118103	0.990577	0.999994
22094	ENSG00000235890	172.923	-0.193994	0.169925	-1.12718	0.259668	0.999994	TSPEAR-AS1
22095	ENSG00000275496	978.812	0.0484506	0.172818	0.28875	0.772772	0.999994
22096	ENSG00000281903	83.122	0.0900081	0.172023	0.538856	0.589986	0.999994	ASMER1
22097	ENSG00000303477	13.4675	-0.286451	0.15718	-1.74444	0.081082	0.999994
22098	ENSG00000303490	6.19547	-0.00640254	0.137352	-0.0465227	0.962894	0.999994
22099	ENSG00000293037	12.5056	-0.0943771	0.160527	-0.579351	0.562353	0.999994
22100	ENSG00000289546	10.7131	-0.0291046	0.149763	-0.187578	0.851208	0.999994
22101	ENSG00000304013	65.7842	-0.0967483	0.172207	-0.562474	0.573793	0.999994
22102	ENSG00000289224	4.96192	0.146598	0.113802	1.36174	0.173279	0.999994
22103	ENSG00000278903	1308.31	0.0236632	0.172101	0.138437	0.889895	0.999994
22104	ENSG00000227698	36.1397	-0.0407573	0.171409	-0.238614	0.811405	0.999994
22105	ENSG00000274225	8.66851	-0.0510957	0.151123	-0.337474	0.735759	0.999994	HEPFAL
22106	ENSG00000280594	36.6935	-0.208641	0.172344	-1.21409	0.224713	0.999994	BTG3-AS1
22107	ENSG00000215458	15.3374	0.182817	0.164116	1.11332	0.265572	0.999994	AATBC
22108	ENSG00000235888	9.45049	-0.0931605	0.13135	-0.71244	0.476192	0.999994	LINC02940
22109	ENSG00000305359	8.35881	0.133756	0.150715	0.864744	0.387179	0.999994
22110	ENSG00000305537	5.05295	-0.0823831	0.119784	-0.726219	0.467704	0.999994
22111	ENSG00000242553	29.8579	-0.178199	0.170506	-1.03421	0.301039	0.999994
22112	ENSG00000230366	26.5371	-0.121259	0.171668	-0.713376	0.475613	0.999994	DSCR9
22113	ENSG00000237945	156.959	0.0145697	0.172266	0.0840728	0.932999	0.999994	LINC00649
22114	ENSG00000286033	35.1909	0.18763	0.17036	1.12019	0.262631	0.999994
22115	ENSG00000238197	165.18	0.154833	0.147809	1.04759	0.294828	0.999994	PAXBP1-AS1
22116	ENSG00000230479	5.76357	-0.0709658	0.129731	-0.474531	0.635121	0.999994	LNCTSI
22117	ENSG00000233922	85.7863	0.0518594	0.16889	0.30343	0.761563	0.999994	LINC01694
22118	ENSG00000289009	34.2825	-0.190905	0.172205	-1.10461	0.26933	0.999994
22119	ENSG00000277693	50.4547	0.124738	0.172768	0.747383	0.454833	0.999994
22120	ENSG00000232855	31.5384	0.100466	0.159041	0.707506	0.479252	0.999994	LINC03138
22121	ENSG00000289513	8.30076	-0.0925748	0.133443	-0.668218	0.503995	0.999994
22122	ENSG00000231324	14.9617	0.0754783	0.166883	0.473825	0.635625	0.999994
22123	ENSG00000308206	6.53156	-0.0659425	0.125049	-0.513618	0.607519	0.999994
22124	ENSG00000277991	528.939	0.0561019	0.141639	0.432527	0.665358	0.999994
22125	ENSG00000233215	70.5356	0.0349592	0.172316	0.203123	0.839039	0.999994	LINC01687
22126	ENSG00000236519	95.7742	-0.0958861	0.163386	-0.584472	0.558903	0.999994	LINC01424
22127	ENSG00000183250	160.123	-0.116274	0.172219	-0.66503	0.506031	0.999994	LINC01547
22128	ENSG00000229356	8.3622	0.0348543	0.138128	0.283228	0.777002	0.999994	LRRC3-DT
22129	ENSG00000237232	40.3829	-0.172305	0.172581	-0.999939	0.31734	0.999994	ZNF295-AS1
22130	ENSG00000309985	13.3367	-0.287085	0.159671	-1.74871	0.0803403	0.999994
22131	ENSG00000310160	5.20223	0.0755835	0.133549	0.650325	0.515482	0.999994
22132	ENSG00000288187	20.9706	-0.284209	0.162136	-1.64253	0.100481	0.999994
22133	ENSG00000160179	253.094	0.0588512	0.13421	0.438551	0.660987	0.999994	ABCG1
22134	ENSG00000289421	51.6074	-0.171751	0.168668	-1.01406	0.310554	0.999994
22135	ENSG00000160305	1365.67	0.0915772	0.153817	0.59519	0.551717	0.999994	DIP2A
22136	ENSG00000230982	10.2155	0.0186191	0.147718	0.133451	0.893836	0.999994	DSTNP1
22137	ENSG00000188660	6.71927	0.154865	0.1391	1.12611	0.26012	0.999994	LINC00319
22138	ENSG00000280109	4.79948	0.0281188	0.117155	0.216365	0.828704	0.999994	PLAC4
22139	ENSG00000306093	10.7829	0.0922806	0.160865	0.605591	0.544787	0.999994
22140	ENSG00000304967	18.9504	-0.206126	0.168334	-1.2945	0.195492	0.999994
22141	ENSG00000294575	6.69761	-0.0622858	0.140831	-0.468186	0.639652	0.999994
22142	ENSG00000224905	139.954	0.19869	0.146178	1.35933	0.174043	0.999994
22143	ENSG00000308554	35.0594	0.0983346	0.17275	0.569213	0.569211	0.999994
22144	ENSG00000279579	30.4797	-0.148831	0.172774	-0.8472	0.396884	0.999994	LINC01666
22145	ENSG00000225555	20.7972	-0.0157423	0.169829	-0.0906635	0.92776	0.999994
22146	ENSG00000205670	853.149	-0.00923665	0.130263	-0.0703824	0.943889	0.999994	SMIM11
22147	ENSG00000222018	9.21376	0.117628	0.156047	0.72342	0.469422	0.999994	C21orf140
22148	ENSG00000243627	7.43139	0.0494324	0.127815	0.390531	0.696144	0.999994	SMIM34
22149	ENSG00000280145	1144.54	0.0159263	0.17218	0.093431	0.925561	0.999994
22150	ENSG00000205726	1059.39	-0.111103	0.115075	-0.965089	0.3345	0.999994	ITSN1
22151	ENSG00000241837	1358.19	0.189434	0.146714	1.29758	0.194431	0.999994	ATP5PO
22152	ENSG00000278932	118.243	0.0916092	0.141878	0.644913	0.518983	0.999994
22153	ENSG00000279718	8.10958	0.0954868	0.148422	0.663343	0.507111	0.999994	SNX18P12
22154	ENSG00000260583	7.42113	-0.110726	0.137872	-0.797423	0.425205	0.999994
22155	ENSG00000154719	1693.09	0.0115859	0.0921998	0.125969	0.899756	0.999994	MRPL39
22156	ENSG00000228861	11.2466	-0.112631	0.157618	-0.712883	0.475918	0.999994	RPL23AP12
22157	ENSG00000238141	9.65196	0.0313061	0.148749	0.200578	0.841028	0.999994	BRWD1-AS1
22158	ENSG00000182093	834.844	0.338187	0.16909	2.04721	0.0406375	0.999994	GET1
22160	ENSG00000210082	167503	-0.0939994	0.172246	-0.546335	0.584835	0.999994	MT-RNR2
22161	ENSG00000209082	44.0545	-0.00810409	0.172798	-0.047675	0.961975	0.999994	MT-TL1
22162	ENSG00000198888	15263.8	0.0720477	0.148727	0.483665	0.628624	0.999994	MT-ND1
22163	ENSG00000198763	43817	0.341117	0.172998	2.02142	0.0432359	0.999994	MT-ND2
22164	ENSG00000210135	1255.06	0.00957387	0.159781	0.0635661	0.949316	0.999994	MT-TN
22165	ENSG00000210140	718.258	0.0218277	0.172789	0.129631	0.896858	0.999994	MT-TC
22166	ENSG00000210144	58.0804	-0.132034	0.172831	-0.767942	0.442521	0.999994	MT-TY
22167	ENSG00000198804	119097	0.10866	0.145008	0.750218	0.453124	0.999994	MT-CO1
22168	ENSG00000198712	49917.1	0.319725	0.153634	2.08595	0.0369828	0.999994	MT-CO2
22169	ENSG00000228253	2645.03	0.37051	0.155145	2.39043	0.0168286	0.999994	MT-ATP8
22170	ENSG00000198899	36195.8	0.322876	0.155319	2.08661	0.0369231	0.999994	MT-ATP6
22171	ENSG00000198938	66226	0.401819	0.166222	2.45224	0.0141971	0.999994	MT-CO3
22172	ENSG00000210164	6.92831	0.00528709	0.13009	0.0421187	0.966404	0.999994	MT-TG
22173	ENSG00000198840	11961.5	0.342636	0.156387	2.20698	0.0273157	0.999994	MT-ND3
22174	ENSG00000210174	9.31487	-0.0717802	0.148395	-0.463	0.643364	0.999994	MT-TR
22175	ENSG00000212907	6659.29	0.362484	0.162615	2.24388	0.0248403	0.999994	MT-ND4L
22176	ENSG00000198886	64735.6	0.357671	0.147903	2.42672	0.0152361	0.999994	MT-ND4
22177	ENSG00000210176	6.49966	0.256226	0.129844	1.7876	0.0738411	0.999994	MT-TH
22178	ENSG00000198786	32575.3	0.351257	0.141956	2.47728	0.0132387	0.999994	MT-ND5
22179	ENSG00000198695	11068.3	0.315936	0.141855	2.22959	0.0257744	0.999994	MT-ND6
22181	ENSG00000210196	530.24	0.00259286	0.17022	0.0150993	0.987953	0.999994	MT-TP

### Sheet: Supp Table 2. GOTERM  ST6GAL1
Downregulated Biological Pathway Log Fold Change > 1
Category	Term	Count	List Total	Pop Hits	Pop Total	P-Value	Benjamini	Fold Enrichment	Bonferroni	FDR	Fisher Exact	User Ids
GOTERM_BP_DIRECT	type III interferon-mediated signaling pathway	3	8	10	14856	8.55e-06	0.000705	557.1	0.00141	0.000701	1.23e-08	ENSG00000197110,ENSG00000182393,ENSG00000183709
GOTERM_BP_DIRECT	positive regulation of immune response	3	8	30	14856	8.23e-05	0.00339	185.7	0.0135	0.00337	4.13e-07	ENSG00000197110,ENSG00000182393,ENSG00000183709
GOTERM_BP_DIRECT	negative regulation of viral genome replication	3	8	42	14856	0.000162	0.00536	132.64	0.0264	0.00533	1.17e-06	ENSG00000172183,ENSG00000197110,ENSG00000271503
GOTERM_BP_DIRECT	cellular response to virus	4	8	65	14856	2.76e-06	0.000456	114.28	0.000456	0.000453	2.31e-08	ENSG00000197110,ENSG00000182393,ENSG00000183709,ENSG00000271503
GOTERM_BP_DIRECT	cell surface receptor signaling pathway via JAK-STAT	3	8	61	14856	0.000344	0.00945	91.33	0.0551	0.00939	3.64e-06	ENSG00000197110,ENSG00000182393,ENSG00000183709
GOTERM_BP_DIRECT	defense response to virus	4	8	200	14856	8.08e-05	0.00339	37.14	0.0133	0.00337	2.14e-06	ENSG00000172183,ENSG00000197110,ENSG00000182393,ENSG00000183709
GOTERM_BP_DIRECT	innate immune response	4	8	386	14856	0.000564	0.0133	19.24	0.0888	0.0132	2.89e-05	ENSG00000172183,ENSG00000197110,ENSG00000182393,ENSG00000183709

### Sheet: Supp Table 3. DESeq2 ST3GAL4
	ensembl_gene_id	baseMean	log2FoldChange	lfcSE	stat	pvalue	padj	external_gene_name
9794	ENSG00000110080	16711.3	6.72327	0.100502	65.5328	0	0	ST3GAL4
619	ENSG00000122406	51294.2	0.613998	0.118902	5.16893	2.35442314862468e-07	0.00019955	RPL5
9054	ENSG00000196205	51864	0.583101	0.112943	5.16581	2.39399495318999e-07	0.00019955	EEF1A1P5
11060	ENSG00000165507	86.5345	-0.808439	0.156376	-5.12352	2.99885873519185e-07	0.0002391	DEPP1
17256	ENSG00000105559	408.186	-0.716649	0.140345	-5.08638	3.64960979156413e-07	0.000278861	PLEKHA4
4098	ENSG00000164032	10964.4	0.442199	0.0872572	5.06798	4.02060234123271e-07	0.000294919	H2AZ1
17611	ENSG00000128342	90.7745	-0.824482	0.166254	-4.89307	9.92735557163695e-07	0.000700184	LIF
13320	ENSG00000172183	71.9666	-0.9054	0.172946	-4.88056	1.0578536854153e-06	0.000718479	ISG20
871	ENSG00000270882	701.927	-0.635151	0.131166	-4.83139	1.35584095394178e-06	0.000887979	H4C14
15025	ENSG00000108679	4867.57	-0.749787	0.155307	-4.79126	1.65734533813661e-06	0.00104801	LGALS3BP
11603	ENSG00000172602	118.993	-0.764716	0.159984	-4.72156	2.3404300514463e-06	0.00143063	RND1
868	ENSG00000270276	669.776	-0.615613	0.131423	-4.67332	2.96373741742534e-06	0.00172273	H4C15
6292	ENSG00000124635	283.987	-0.646706	0.138238	-4.6704	3.00619031248785e-06	0.00172273	H2BC11
6631	ENSG00000106013	96.6246	0.728876	0.156613	4.65346	3.26411512323827e-06	0.00181386	ANKRD7
16544	ENSG00000105373	6319.72	0.413265	0.0901583	4.58454	4.54987361887801e-06	0.00245399	NOP53
1881	ENSG00000171863	36878.2	0.62137	0.136563	4.55263	5.29790149549171e-06	0.0027758	RPS7
10328	ENSG00000075239	1609.97	0.370382	0.0819902	4.5184	6.23089123118567e-06	0.00317395	ACAT1
11967	ENSG00000111716	1212.2	0.580362	0.12996	4.46705	7.93068897428319e-06	0.00382718	LDHB
15376	ENSG00000198265	1390.73	-0.372439	0.0833465	-4.46789	7.89940070760504e-06	0.00382718	HELZ
12622	ENSG00000100867	458.118	-0.665869	0.149938	-4.41605	1.00521234477614e-05	0.00472656	DHRS2
6532	ENSG00000156508	225065	0.466157	0.106448	4.38264	1.17251286746412e-05	0.00537539	EEF1A1
17217	ENSG00000087074	3413.95	-0.71138	0.16109	-4.35587	1.32537267984734e-05	0.00592797	PPP1R15A
14796	ENSG00000068489	2050.48	0.505785	0.117284	4.31849	1.5710183833778e-05	0.00685937	PRR11
15051	ENSG00000108771	286.924	-0.775831	0.170603	-4.28515	1.82619945374215e-05	0.0077881	DHX58
1053	ENSG00000229994	331.403	0.670157	0.157195	4.25364	2.10322080912835e-05	0.00876565	RPL5P4
861	ENSG00000229133	159.169	0.679766	0.161032	4.24171	2.21827728735928e-05	0.00903973	RPS7P4
5488	ENSG00000224032	1747.19	0.515259	0.121804	4.23093	2.32729528835923e-05	0.00927781	EPB41L4A-AS1
8645	ENSG00000295050	69.0285	-0.700864	0.163928	-4.20664	2.59194610532817e-05	0.0100469
14779	ENSG00000263266	1197.91	0.609254	0.145034	4.20336	2.62980340227542e-05	0.0100469	RPS7P1
12183	ENSG00000133119	2955.85	0.30752	0.0732993	4.19569	2.72037371363928e-05	0.0101809	RFC3
5057	ENSG00000186468	12456.6	0.485087	0.116211	4.17541	2.97452309086419e-05	0.0108043	RPS23
10318	ENSG00000255363	44.8642	-0.7165	0.169123	-4.1731	3.00479409202971e-05	0.0108043	LINC02757
13534	ENSG00000166710	4779.68	-0.682325	0.161778	-4.16746	3.08008293312897e-05	0.010862	B2M
9873	ENSG00000142089	1312.35	-0.73897	0.172728	-4.14764	3.35924169275401e-05	0.0116161	IFITM3
11736	ENSG00000089157	47392.2	0.375111	0.0905635	4.14349	3.42058667664902e-05	0.0116161	RPLP0
12452	ENSG00000289688	37.0387	-0.728154	0.172307	-4.1277	3.66409682261276e-05	0.0122168
2779	ENSG00000114942	10984.3	0.351855	0.08577	4.10334	4.07235284103253e-05	0.0131015	EEF1B2
10264	ENSG00000023445	73.5652	-0.714365	0.172942	-4.10334	4.07232453928789e-05	0.0131015	BIRC3
151	ENSG00000143190	1230.65	-0.335837	0.0829236	-4.04968	5.12887021333267e-05	0.0159881	POU2F1
10167	ENSG00000134574	1008.72	-0.352321	0.0870118	-4.04899	5.1439653162494e-05	0.0159881	DDB2
15660	ENSG00000275066	827.442	-0.351564	0.0874312	-4.02132	5.7872109532726e-05	0.0176876	SYNRG
15358	ENSG00000125691	30678.6	0.585822	0.146662	4.00175	6.2874570940006e-05	0.0189015	RPL23
6655	ENSG00000213261	297.101	0.548352	0.137608	3.99168	6.56069437889199e-05	0.0194048	EEF1B2P6
10529	ENSG00000175395	92.2556	0.621523	0.156488	3.98254	6.81832934915425e-05	0.0198467	ZNF25
5877	ENSG00000204592	4732.54	-0.528779	0.133542	-3.95559	7.63470735478108e-05	0.0218758	HLA-E
17327	ENSG00000128016	118.144	-0.630688	0.157439	-3.94753	7.8962751203676e-05	0.0222772	ZFP36
2544	ENSG00000197756	21721.3	0.495293	0.125757	3.94024	8.14000596139994e-05	0.0226169	RPL37A
6153	ENSG00000231925	484.931	-0.582266	0.148178	-3.91616	8.99710681567174e-05	0.0242631	TAPBP
8557	ENSG00000160932	2898.33	-0.45544	0.116103	-3.91732	8.95385391786909e-05	0.0242631	LY6E
17834	ENSG00000234009	889.931	0.618893	0.15845	3.9123	9.1419357894138e-05	0.0242964	RPL5P34
8266	ENSG00000205268	864.675	0.425359	0.10889	3.90804	9.3047823431937e-05	0.0243759	PDE7A
4249	ENSG00000243199	1114.27	0.526918	0.135457	3.89336	9.88666809819739e-05	0.0250731	RPL6P10
6857	ENSG00000230383	841.534	0.581162	0.149813	3.88458	0.000102508	0.0250731	RPL6P19
11309	ENSG00000111144	2042.29	0.301539	0.0776469	3.88449	0.000102545	0.0250731	LTA4H
16759	ENSG00000171223	361.875	-0.632037	0.1611	-3.88533	0.000102191	0.0250731	JUNB
17560	ENSG00000221983	9510.53	0.323518	0.0831485	3.89098	9.98386892199125e-05	0.0250731	UBA52
99	ENSG00000228502	9662.5	0.634813	0.163616	3.87965	0.000104606	0.0252402	EEF1A1P11
9683	ENSG00000133315	1210.67	0.46301	0.119744	3.86656	0.00011038	0.0262876	MACROD1
11235	ENSG00000139239	1265.22	0.476595	0.123448	3.86051	0.000113152	0.0266024	RPL14P1
10573	ENSG00000166033	415.63	0.478218	0.12471	3.84288	0.000121599	0.0282264	HTRA1
15409	ENSG00000278765	15.5426	0.609223	0.160446	3.83445	0.000125843	0.0288464
141	ENSG00000184371	255.116	-0.53481	0.139379	-3.81828	0.000134386	0.0303639	CSF1
4011	ENSG00000302206	651.863	0.425558	0.111764	3.81275	0.00013743	0.0303639
10732	ENSG00000119922	5527.51	-0.631197	0.152123	-3.81275	0.000137431	0.0303639	IFIT2
400	ENSG00000143545	265.691	0.507881	0.133672	3.79566	0.000147252	0.0321464	RAB13
1293	ENSG00000231940	106.79	0.608018	0.1599	3.78897	0.000151274	0.0326361	RPS7P3
14790	ENSG00000213326	1365.48	0.583507	0.154291	3.78516	0.000153607	0.0327541	RPS7P11
3725	ENSG00000114391	19767.6	0.44285	0.117356	3.77447	0.000160347	0.0334142	RPL24
16018	ENSG00000171858	11438.4	0.482251	0.12783	3.77458	0.000160278	0.0334142	RPS21
4776	ENSG00000039123	2435.31	0.368467	0.0983014	3.74846	0.000177926	0.0366608	MTREX
4392	ENSG00000163734	25.3652	-0.643275	0.164343	-3.7382	0.000185346	0.0370079	CXCL3
5383	ENSG00000176788	1122.79	0.389135	0.104211	3.73587	0.00018707	0.0370079	BASP1
6291	ENSG00000234127	1302.55	-0.56133	0.149881	-3.73612	0.000186879	0.0370079	TRIM26
11418	ENSG00000135414	648.224	-0.320705	0.0858614	-3.73504	0.000187683	0.0370079	GDF11
1464	ENSG00000168118	1176.66	0.479342	0.128778	3.73011	0.000191397	0.0373388	RAB4A
9634	ENSG00000149273	41796.7	0.488611	0.131323	3.72417	0.000195958	0.0374321	RPS3
17322	ENSG00000130164	924.355	-0.419688	0.112701	-3.72433	0.000195837	0.0374321	LDLR
3621	ENSG00000188846	27959.2	0.470546	0.126649	3.71667	0.000201867	0.0381632	RPL14
6587	ENSG00000164543	403.543	-0.386458	0.10412	-3.71032	0.000206999	0.0383428	STK17A
13139	ENSG00000140464	1673.23	-0.520584	0.139975	-3.71181	0.000205786	0.0383428	PML
5675	ENSG00000196591	6499.94	0.441215	0.119324	3.69818	0.000217154	0.0390486	HDAC2
6259	ENSG00000164442	1238.23	-0.438305	0.118491	-3.69813	0.000217197	0.0390486	CITED2
10604	ENSG00000214089	75.5198	0.61909	0.165569	3.6996	0.000215937	0.0390486	RPL9P21
10509	ENSG00000170759	3391.33	0.333904	0.0903789	3.69499	0.000219896	0.03915	KIF5B
5141	ENSG00000153015	1809.99	0.462294	0.125321	3.68693	0.000226975	0.0400218	CWC27
7944	ENSG00000198034	49280.5	0.434427	0.118229	3.6769	0.000236086	0.0408429	RPS4X
11999	ENSG00000135114	1503.38	-0.616195	0.154338	-3.67786	0.000235203	0.0408429	OASL
4338	ENSG00000081041	15.591	-0.599343	0.158947	-3.67064	0.000241941	0.0414646	CXCL2
2096	ENSG00000115548	1216.97	-0.387971	0.105864	-3.66529	0.000247056	0.0418459	KDM3A
12310	ENSG00000226525	909.836	0.578772	0.158417	3.66356	0.000248729	0.0418459	RPS7P10
1262	ENSG00000116251	4198.24	0.512739	0.140556	3.65354	0.00025865	0.0431193	RPL22
10423	ENSG00000179331	99.7635	-0.601647	0.164457	-3.64657	0.000265763	0.0439059	RAB39A
10884	ENSG00000077150	1479.43	-0.330556	0.0906932	-3.64409	0.000268335	0.0439351	NFKB2
10807	ENSG00000108055	5323.25	0.382172	0.105067	3.63695	0.000275891	0.0447724	SMC3
5548	ENSG00000283235	47.3194	-0.618215	0.168553	-3.62695	0.000286784	0.046132
9158	ENSG00000137154	62628.4	0.46382	0.12814	3.62421	0.000289842	0.0462184	RPS6
5115	ENSG00000145741	12858.9	0.418326	0.115592	3.62072	0.000293788	0.0464438	BTF3
3651	ENSG00000114416	3334.87	0.366349	0.101298	3.61821	0.000296651	0.0464956	FXR1
5669	ENSG00000112339	3995.99	0.337559	0.0934197	3.61554	0.000299719	0.0465784	HBS1L
11311	ENSG00000127314	2242.98	0.352572	0.0979887	3.59873	0.000319773	0.0488159	RAP1B
13404	ENSG00000212664	933.089	0.499415	0.139118	3.59684	0.000322103	0.0488159	RPL17P39
13585	ENSG00000241061	891.347	0.540289	0.150505	3.59839	0.000320198	0.0488159	RPL5P1
15555	ENSG00000171475	1167.81	-0.360031	0.100363	-3.58697	0.000334538	0.0502849	WIPF2
216	ENSG00000203705	772.6	0.360992	0.101309	3.56354	0.000365894	0.0545509	TATDN3
1340	ENSG00000117691	1229.4	0.410519	0.115299	3.5608	0.000369732	0.0546785	NENF
5089	ENSG00000204628	44090.4	0.294581	0.0829057	3.5537	0.000379859	0.0552846	RACK1
13376	ENSG00000174444	63710.8	0.421502	0.118676	3.55503	0.00037793	0.0552846	RPL4
5586	ENSG00000220472	311.482	0.503213	0.141841	3.55098	0.000383799	0.0554182	RPS3P4
4831	ENSG00000243859	108.744	0.596565	0.168741	3.53801	0.000403158	0.057738	RPL5P17
8331	ENSG00000240395	389.67	0.548186	0.15606	3.53605	0.000406162	0.057738	RPL5P23
5026	ENSG00000164587	33764	0.434763	0.123307	3.52671	0.000420758	0.0593528	RPS14
8336	ENSG00000008988	12902.6	0.529884	0.150842	3.52016	0.00043129	0.060374	RPS20
9865	ENSG00000288681	66.9317	-0.621983	0.172957	-3.51379	0.000441768	0.0613724
7508	ENSG00000213695	47.9141	0.596938	0.171315	3.50431	0.000457786	0.0621574	RPS7P14
7666	ENSG00000147403	42640.9	0.348263	0.0994532	3.50246	0.000460978	0.0621574	RPL10
8247	ENSG00000147604	46821	0.497224	0.142124	3.50498	0.000456638	0.0621574	RPL7
12827	ENSG00000100526	1023.17	0.412854	0.117883	3.50379	0.000458683	0.0621574	CDKN3
1051	ENSG00000143612	6548.11	0.230321	0.0659001	3.49519	0.000473726	0.0629506	C1orf43
10911	ENSG00000229605	228.05	0.54298	0.155367	3.49577	0.000472699	0.0629506	RPL21P93
11585	ENSG00000229117	26526.5	0.459855	0.131715	3.49221	0.000479038	0.0631985	RPL41
6446	ENSG00000289609	41.0565	-0.600994	0.169179	-3.48728	0.000487955	0.0639151
12793	ENSG00000205683	107.798	-0.584126	0.167169	-3.48294	0.000495932	0.0644993	DPF3
8052	ENSG00000303515	28.3692	-0.470429	0.14342	-3.48018	0.000501068	0.0647083
1313	ENSG00000188786	377.513	-0.465016	0.134268	-3.45675	0.000546725	0.0679816	MTF1
1859	ENSG00000169641	721.729	-0.548475	0.15847	-3.46471	0.000530808	0.0679816	LUZP1
5001	ENSG00000181163	56838	0.393915	0.114168	3.45218	0.000556072	0.0679816	NPM1
7450	ENSG00000169100	15538.9	0.345195	0.0998508	3.4584	0.000543403	0.0679816	SLC25A6
11777	ENSG00000279865	568.636	0.577834	0.167648	3.45471	0.000550879	0.0679816
12187	ENSG00000065150	9971.62	0.277705	0.0803449	3.457	0.000546217	0.0679816	IPO5
15341	ENSG00000265185	38.2574	-0.618389	0.139607	-3.45355	0.000553261	0.0679816	SNORD3B-1
17586	ENSG00000292334	15538.9	0.345195	0.0998508	3.4584	0.000543403	0.0679816	SLC25A6
15880	ENSG00000141664	367.868	-0.394362	0.114314	-3.44866	0.000563367	0.0684174	ZCCHC2
13322	ENSG00000156232	551.771	-0.460164	0.133487	-3.44474	0.000571619	0.0689628	WHAMM
9092	ENSG00000164976	290.403	-0.452726	0.131817	-3.4395	0.000582796	0.0698517	MYORG
5709	ENSG00000112306	26900	0.433152	0.126374	3.43047	0.000602532	0.0717482	RPS12
3960	ENSG00000302290	24.1999	-0.574397	0.170206	-3.41509	0.000637602	0.0754345
5379	ENSG00000151876	242.746	0.540722	0.158065	3.40893	0.000652186	0.0766653	FBXO4
9821	ENSG00000149131	134.694	-0.597729	0.172856	-3.40487	0.000661957	0.0767639	SERPING1
12937	ENSG00000213741	11804.7	0.509462	0.149977	3.40508	0.000661455	0.0767639	RPS29
17104	ENSG00000181896	380.614	-0.383723	0.112643	-3.40338	0.000665583	0.0767639	ZNF101
9964	ENSG00000179119	781.073	-0.40783	0.120021	-3.39918	0.000675882	0.0774646	SPTY2D1
3539	ENSG00000228205	376.176	0.497825	0.147059	3.39237	0.000692912	0.0789231	RPS3P3
8337	ENSG00000169499	179.818	-0.426877	0.126151	-3.38536	0.000710842	0.0804656	PLEKHA2
301	ENSG00000244716	2441.41	0.46826	0.138842	3.37613	0.000735143	0.0827059	RPL17P7
8754	ENSG00000249859	457.941	-0.492324	0.146567	-3.36703	0.000759817	0.0834343	PVT1
11294	ENSG00000111142	4897.09	0.419701	0.124615	3.36736	0.000758902	0.0834343	METAP2
14771	ENSG00000070495	958.251	-0.434157	0.128787	-3.36961	0.000752736	0.0834343	JMJD6
15402	ENSG00000159202	2073.6	-0.308594	0.09164	-3.36744	0.0007587	0.0834343	UBE2Z
114	ENSG00000143079	844.918	-0.365292	0.108769	-3.35782	0.000785611	0.0857532	CTTNBP2NL
481	ENSG00000143384	2254.21	-0.284861	0.0849062	-3.35506	0.000793482	0.0860056	MCL1
6079	ENSG00000184612	199.539	0.56447	0.168598	3.35373	0.000797304	0.0860056	RPL7P26
5201	ENSG00000213864	46.81	0.542464	0.168532	3.33353	0.000857529	0.0919612	EEF1B2P2
4383	ENSG00000138642	482.013	-0.545038	0.162268	-3.3252	0.000883565	0.0941123	HERC6
10584	ENSG00000154473	6669.49	0.241147	0.0725536	3.32385	0.000887852	0.0941123	BUB3
1735	ENSG00000173846	122.252	-0.500487	0.150286	-3.31505	0.000916269	0.0955299	PLK3
3484	ENSG00000188729	80.3866	0.538449	0.168453	3.31329	0.000922063	0.0955299	OSTN
10547	ENSG00000165669	1728.99	0.261687	0.0789588	3.31398	0.000919791	0.0955299	FAM204A
12981	ENSG00000100814	5060.98	0.435365	0.131512	3.3178	0.000907309	0.0955299	CCNB1IP1
1830	ENSG00000158161	1656.92	-0.35723	0.108095	-3.30489	0.000950146	0.0973395	EYA3
11612	ENSG00000279233	30.8723	-0.57177	0.171204	-3.30624	0.000945557	0.0973395
194	ENSG00000173726	9132.15	0.353998	0.107444	3.297	0.00097724	0.0973947	TOMM20
359	ENSG00000226499	248.916	0.502532	0.152512	3.29732	0.000976135	0.0973947
1826	ENSG00000301639	43.4492	-0.559125	0.168246	-3.30294	0.000956779	0.0973947
10554	ENSG00000095596	42.346	-0.572051	0.172251	-3.29752	0.000975441	0.0973947	CYP26A1
18337	ENSG00000198727	38308.9	0.553827	0.171734	3.30021	0.000966138	0.0973947	MT-CYB
212	ENSG00000116711	479.486	-0.372715	0.113172	-3.2941	0.000987381	0.0978734	PLA2G4A
2332	ENSG00000184924	298.848	0.435516	0.132948	3.27612	0.00105242	0.101043	PTRHD1
4391	ENSG00000163739	13.2406	-0.552021	0.157823	-3.27637	0.00105151	0.101043	CXCL1
5027	ENSG00000079215	723.842	-0.475388	0.144357	-3.28034	0.00103683	0.101043	SLC1A3
9089	ENSG00000165006	1217.73	-0.419313	0.127917	-3.27748	0.0010474	0.101043	UBAP1
9819	ENSG00000156587	1137.63	-0.587722	0.172203	-3.27913	0.00104126	0.101043	UBE2L6
16647	ENSG00000241464	142.33	0.572862	0.172419	3.28288	0.00102752	0.101043	RPL39P38
169	ENSG00000143493	931.726	-0.331191	0.101364	-3.26626	0.00108978	0.10368	INTS7
1074	ENSG00000117394	663.275	-0.433585	0.132696	-3.26577	0.00109167	0.10368	SLC2A1
13279	ENSG00000137818	21929.9	0.417376	0.127991	3.26443	0.00109684	0.10368	RPLP1
4119	ENSG00000242697	88.9017	0.527252	0.163421	3.26231	0.00110507	0.103921	RPL5P12
3333	ENSG00000223803	233.832	0.518719	0.160579	3.25239	0.00114439	0.106017	RPS20P14
4334	ENSG00000164022	2093.74	0.240568	0.0739718	3.25214	0.0011454	0.106017	AIMP1
6451	ENSG00000291104	87.5154	-0.492769	0.150753	-3.25439	0.00113636	0.106017	BTN2A3P
15738	ENSG00000242060	113.755	0.548124	0.169985	3.25088	0.00115047	0.106017	RPS3AP49
5240	ENSG00000244921	78.707	0.541687	0.172499	3.24831	0.00116091	0.106444	MTCYBP18
13072	ENSG00000258561	20.1653	0.547765	0.169984	3.24456	0.00117632	0.10732
3258	ENSG00000114742	670.374	-0.471637	0.145916	-3.2368	0.00120879	0.108392	WDR48
4062	ENSG00000249780	265.802	0.537076	0.16737	3.23405	0.00122049	0.108392
4731	ENSG00000169429	17.3705	-0.602079	0.167811	-3.23855	0.0012014	0.108392	CXCL8
8531	ENSG00000259366	49.736	-0.554043	0.172217	-3.23476	0.00121745	0.108392
9004	ENSG00000135047	1418.74	0.248568	0.0767261	3.23855	0.0012014	0.108392	CTSL
17173	ENSG00000104856	188.154	-0.551284	0.168737	-3.23334	0.00122354	0.108392	RELB
135	ENSG00000081026	786.538	-0.287008	0.0888954	-3.22836	0.001245	0.109728	MAGI3
510	ENSG00000197852	306.985	-0.435557	0.135006	-3.22631	0.00125395	0.109728	INKA2
14055	ENSG00000090581	560.136	0.400765	0.123995	3.22572	0.00125657	0.109728	GNPTG
4943	ENSG00000169567	5995.49	0.409014	0.126958	3.22406	0.00126385	0.109841	HINT1
1515	ENSG00000173660	6287.09	0.392467	0.121963	3.21828	0.00128962	0.111552	UQCRH
110	ENSG00000183298	837.862	0.48662	0.151645	3.21231	0.00131671	0.112054	RPSAP19
4343	ENSG00000249858	38.8428	0.551196	0.170298	3.21349	0.00131132	0.112054	SNX5P1
5692	ENSG00000219747	153.441	0.515629	0.161319	3.21156	0.00132017	0.112054	RPL32P16
6860	ENSG00000106268	533.637	0.42478	0.132179	3.21063	0.00132443	0.112054	NUDT1
11952	ENSG00000059804	617.811	-0.496659	0.154773	-3.20937	0.00133027	0.112054	SLC2A3
12353	ENSG00000169062	886.525	0.360885	0.112418	3.20898	0.00133209	0.112054	UPF3A
15340	ENSG00000168610	1691.9	-0.393885	0.122969	-3.20299	0.0013601	0.113371	STAT3
18043	ENSG00000226328	214.266	0.486798	0.151366	3.20398	0.0013554	0.113371	NUP50-DT
4164	ENSG00000182552	810.747	0.330546	0.103385	3.19812	0.00138328	0.114637	RWDD4
16750	ENSG00000142541	65464.1	0.395289	0.123739	3.19718	0.00138779	0.114637	RPL13A
6347	ENSG00000297192	24.7031	0.558544	0.172107	3.1937	0.00140463	0.115507
14655	ENSG00000154803	750.879	-0.306267	0.0959428	-3.19162	0.00141477	0.115821	FLCN
3601	ENSG00000182899	14311.2	0.326533	0.102415	3.1897	0.00142421	0.116076	RPL35A
5618	ENSG00000112130	867.635	-0.412689	0.129475	-3.1868	0.00143856	0.116368	RNF8
6496	ENSG00000146425	1974.04	0.364075	0.114269	3.18641	0.00144048	0.116368	DYNLT1
13998	ENSG00000133393	1272.64	0.415745	0.130764	3.18476	0.00144872	0.11652	CEP20
1402	ENSG00000160710	8082.33	-0.473705	0.148954	-3.17557	0.00149541	0.119751	ADAR
5235	ENSG00000264281	7024.18	0.434913	0.137299	3.16823	0.00153372	0.122285
7043	ENSG00000236976	89.7205	0.522043	0.165185	3.16086	0.00157303	0.124876	RPL6P20
1229	ENSG00000077157	443.778	-0.394535	0.124895	-3.15775	0.00158994	0.125029	PPP1R12B
14990	ENSG00000173065	406.068	-0.40244	0.127425	-3.15674	0.00159542	0.125029	FAM222B
15396	ENSG00000242067	167.195	0.527132	0.166702	3.15696	0.00159421	0.125029	RPL9P28
5809	ENSG00000235174	7031.47	0.511737	0.16236	3.15351	0.00161317	0.125882	RPL39P3
5832	ENSG00000112584	819.999	-0.296259	0.0940312	-3.15035	0.00163073	0.126178	FAM120B
8396	ENSG00000161016	82500.4	0.257441	0.0817189	3.15058	0.00162949	0.126178	RPL8
4075	ENSG00000279464	14.0323	0.505359	0.156702	3.14581	0.00165625	0.127549
5133	ENSG00000037241	850.495	0.351289	0.111686	3.14474	0.00166235	0.127549	RPL26L1
3351	ENSG00000144713	25147.3	0.439455	0.140061	3.1392	0.0016941	0.128906	RPL32
9358	ENSG00000176978	623.078	0.431412	0.137223	3.14006	0.00168914	0.128906	DPP7
4	ENSG00000171621	150.583	-0.437876	0.139927	-3.12835	0.0017579	0.132296	SPSB1
2299	ENSG00000277998	99.8521	0.533184	0.170921	3.12795	0.00176029	0.132296
14446	ENSG00000290927	267.162	-0.425804	0.136027	-3.12941	0.00175157	0.132296
12466	ENSG00000289901	1383.61	-0.555334	0.172503	-3.12619	0.00177088	0.132549
6024	ENSG00000014123	1219.41	0.477347	0.15357	3.12289	0.00179082	0.133496	UFL1
9866	ENSG00000185885	1765.94	-0.551323	0.172837	-3.11732	0.00182504	0.135496	IFITM1
5147	ENSG00000164346	3942.89	0.437533	0.140888	3.10899	0.00187727	0.136301	NSA2
6131	ENSG00000168394	1321.48	-0.538273	0.170785	-3.11284	0.00185294	0.136301	TAP1
10103	ENSG00000149806	8314.89	0.38813	0.124824	3.10934	0.00187508	0.136301	FAU
11486	ENSG00000196531	12755.6	0.4164	0.134062	3.10849	0.00188047	0.136301	NACA
17616	ENSG00000100316	66168.8	0.378428	0.121782	3.10948	0.0018742	0.136301	RPL3
17888	ENSG00000274600	52.3417	-0.524201	0.168241	-3.11074	0.00186621	0.136301	RIMBP3B
1155	ENSG00000196352	1201.69	0.320837	0.103308	3.10598	0.00189647	0.136466	CD55
2620	ENSG00000219626	78.7956	0.536014	0.171083	3.1058	0.00189763	0.136466	FAM228B
9330	ENSG00000230207	532.452	0.457576	0.147712	3.10361	0.00191174	0.136514	RPL4P5
10715	ENSG00000119917	10213.6	-0.529283	0.160331	-3.10279	0.00191707	0.136514	IFIT3
17379	ENSG00000132002	1519.51	-0.428466	0.138217	-3.10224	0.00192064	0.136514	DNAJB1
13427	ENSG00000140534	994.039	-0.3549	0.114507	-3.0983	0.00194633	0.137806	TICRR
391	ENSG00000137970	4160.17	0.481446	0.155806	3.0959	0.00196219	0.138395	RPL7P9
1349	ENSG00000160097	48.1881	-0.539245	0.171528	-3.09219	0.00198682	0.139595	FNDC5
184	ENSG00000220749	1184.03	0.462488	0.150245	3.08374	0.00204417	0.139719	RPL21P28
513	ENSG00000143217	18.3866	-0.543691	0.169399	-3.08958	0.00200442	0.139719	NECTIN4
3878	ENSG00000229638	2421.83	0.418239	0.135656	3.0866	0.0020246	0.139719	RPL4P4
8721	ENSG00000254343	54.2851	0.517744	0.170525	3.08296	0.00204953	0.139719
14711	ENSG00000161692	1678.64	-0.317631	0.102921	-3.0859	0.00202935	0.139719	DBF4B
14936	ENSG00000121060	3061.1	-0.490074	0.158097	-3.08754	0.00201821	0.139719	TRIM25
17799	ENSG00000183246	50.9124	-0.514012	0.166581	-3.08503	0.00203534	0.139719	RIMBP3C
18095	ENSG00000281383	28399.1	-0.481526	0.114152	-3.08394	0.00204278	0.139719
5454	ENSG00000249849	46.7251	-0.517147	0.166081	-3.07972	0.00207198	0.140726
7889	ENSG00000230629	1707.28	0.46147	0.150152	3.0745	0.00210854	0.141668	RPS23P8
8544	ENSG00000164983	1861.88	0.290693	0.094592	3.07443	0.00210903	0.141668	TMEM65
15506	ENSG00000274213	27.951	-0.54615	0.172416	-3.07474	0.00210684	0.141668
13263	ENSG00000104131	1862.1	0.289466	0.0943442	3.06819	0.00215359	0.143609	EIF3J
17904	ENSG00000275793	63.882	-0.521751	0.169911	-3.06904	0.00214746	0.143609	RIMBP3
396	ENSG00000160741	802.325	-0.385362	0.125868	-3.06225	0.0021968	0.144915	CRTC2
12859	ENSG00000278771	93.8622	-0.550238	0.15901	-3.06244	0.00219543	0.144915	RN7SL3
16132	ENSG00000101191	1724.5	-0.253978	0.0829501	-3.06147	0.00220254	0.144915	DIDO1
16721	ENSG00000213638	119.933	-0.539891	0.17238	-3.06117	0.00220478	0.144915	ADAT3
6122	ENSG00000025796	1919.78	0.317048	0.103677	3.05949	0.00221714	0.145207	SEC63
8768	ENSG00000183354	287.798	0.382552	0.125097	3.05809	0.00222755	0.145369	BRD10
8177	ENSG00000213881	549.775	0.507986	0.166008	3.05406	0.00225766	0.146293	NPM1P6
17138	ENSG00000105372	26145.4	0.352	0.115258	3.05485	0.00225177	0.146293	RPS19
7674	ENSG00000102230	69.0988	-0.496325	0.162298	-3.05009	0.00228772	0.147719	PCYT1B
4140	ENSG00000138650	943.674	-0.279213	0.0918069	-3.04113	0.00235694	0.150594	PCDH10
6851	ENSG00000106144	1304.98	-0.333636	0.109722	-3.04008	0.00236519	0.150594	CASP2
8342	ENSG00000137563	2018.26	0.418849	0.138136	3.03593	0.00239794	0.150594	GGH
12644	ENSG00000119699	102.209	-0.448093	0.146872	-3.04002	0.00236562	0.150594	TGFB3
14144	ENSG00000140986	33.8333	-0.535469	0.172108	-3.03599	0.00239751	0.150594	RPL3L
14253	ENSG00000172530	363.845	-0.417354	0.13725	-3.03726	0.0023874	0.150594	BANP
16335	ENSG00000101407	671.305	-0.349438	0.115057	-3.03752	0.00238531	0.150594	TTI1
16691	ENSG00000142534	31796.2	0.409274	0.134614	3.0418	0.00235169	0.150594	RPS11
3894	ENSG00000241429	423.209	0.488428	0.161013	3.03419	0.0024118	0.150947	EEF1A1P25
13521	ENSG00000140612	4013.66	0.448078	0.148158	3.03301	0.00242126	0.151024	SEC11A
13206	ENSG00000242276	132.413	0.50277	0.165825	3.03153	0.00243317	0.151253	RPL5P3
2617	ENSG00000163026	680.616	-0.419589	0.138567	-3.02693	0.0024705	0.152914	WDCP
10216	ENSG00000186104	503.089	0.473078	0.156683	3.02619	0.00247658	0.152914	CYP2R1
11616	ENSG00000127311	110.934	-0.489978	0.163016	-3.02418	0.00249312	0.153021	HELB
16515	ENSG00000105193	18091.6	0.316356	0.104627	3.02395	0.002495	0.153021	RPS16
3885	ENSG00000134086	3459.59	0.388379	0.128798	3.01561	0.00256467	0.153195	VHL
4516	ENSG00000138709	1797.07	0.272562	0.0903569	3.01691	0.00255367	0.153195	LARP1B
5815	ENSG00000197498	2789.01	0.277395	0.0918373	3.02033	0.002525	0.153195	RPF2
8612	ENSG00000176209	841.046	0.485786	0.161442	3.01934	0.00253322	0.153195	SMIM19
9256	ENSG00000041982	29.4366	-0.524201	0.168367	-3.0164	0.00255797	0.153195	TNC
11341	ENSG00000127337	1721.65	0.34236	0.113322	3.02028	0.00252545	0.153195	YEATS4
13256	ENSG00000033800	634.531	-0.290411	0.0962479	-3.01679	0.00255471	0.153195	PIAS1
14601	ENSG00000011258	988.384	0.4507	0.149222	3.01686	0.00255409	0.153195	MBTD1
13364	ENSG00000173517	679.102	-0.337299	0.111931	-3.01275	0.0025889	0.15414	PEAK1
4197	ENSG00000240674	143.411	0.509508	0.167869	3.00865	0.00262411	0.155731	RPL21P51
18084	ENSG00000280614	44016	-0.465762	0.113373	-3.00644	0.00264322	0.156188
18109	ENSG00000280800	43948.8	-0.465648	0.113385	-3.0058	0.00264884	0.156188
18092	ENSG00000281181	43937.6	-0.465501	0.113388	-3.00456	0.00265965	0.156322
2306	ENSG00000138092	696.874	-0.35282	0.117633	-2.99954	0.00270392	0.158417	CENPO
3130	ENSG00000163666	49.0616	0.515442	0.172538	2.9972	0.0027247	0.158621	HESX1
4754	ENSG00000240376	490.329	0.458473	0.152896	2.99736	0.00272331	0.158621
3642	ENSG00000168028	40732.1	0.358254	0.119687	2.9961	0.00273456	0.158691	RPSA
580	ENSG00000287064	88.4392	-0.508871	0.170605	-2.99457	0.00274831	0.158986
10979	ENSG00000107554	390.091	-0.345569	0.115408	-2.99347	0.00275823	0.159058	DNMBP
5923	ENSG00000146112	224.448	-0.405765	0.135679	-2.99091	0.0027815	0.159398	PPP1R18
17194	ENSG00000204611	213.267	-0.369931	0.123364	-2.99109	0.00277982	0.159398	ZNF616
6830	ENSG00000233476	19548.6	0.405634	0.135973	2.98927	0.00279647	0.159756	EEF1A1P6
3599	ENSG00000234742	1253.82	0.483101	0.16199	2.98487	0.00283696	0.160569	RPL17P18
5008	ENSG00000169252	21.6457	-0.523512	0.172302	-2.98529	0.00283305	0.160569	ADRB2
16237	ENSG00000101444	6802.54	0.209509	0.0701565	2.98657	0.00282123	0.160569	AHCY
4352	ENSG00000109790	551.191	0.343037	0.115575	2.96926	0.00298517	0.166897	KLHL5
12867	ENSG00000240392	211.962	0.508685	0.170839	2.971	0.00296827	0.166897	RPL9P3
13694	ENSG00000293338	26.5911	-0.514253	0.169027	-2.9694	0.00298379	0.166897
18331	ENSG00000198938	66226	0.489555	0.166222	2.96931	0.00298471	0.166897	MT-CO3
76	ENSG00000226084	2353.01	0.451139	0.152333	2.96576	0.00301938	0.167234	RPL17P6
1151	ENSG00000163545	44.9442	-0.51115	0.169678	-2.96627	0.00301435	0.167234	NUAK2
5987	ENSG00000231500	51343.8	0.415642	0.140448	2.9643	0.00303373	0.167234	RPS18
6101	ENSG00000234745	3017.26	-0.451552	0.151857	-2.96399	0.00303681	0.167234	HLA-B
13293	ENSG00000137876	6585.18	0.49457	0.16736	2.96696	0.0030076	0.167234	RSL24D1
648	ENSG00000117614	967.533	0.472835	0.160424	2.95379	0.00313896	0.16769	SYF2
1228	ENSG00000117139	1195.97	-0.36252	0.122559	-2.9589	0.00308743	0.16769	KDM5B
1814	ENSG00000288859	404.947	-0.393201	0.132756	-2.95768	0.00309959	0.16769	H2AC19
2475	ENSG00000174501	647.506	0.457656	0.154061	2.9613	0.00306342	0.16769	ANKRD36C
2641	ENSG00000134330	1052.94	0.439665	0.148955	2.95351	0.00314187	0.16769	IAH1
5010	ENSG00000131437	1178.9	0.341929	0.115655	2.95661	0.00311037	0.16769	KIF3A
5842	ENSG00000198563	3116.89	-0.281658	0.0953703	-2.95313	0.00314567	0.16769	DDX39B
7942	ENSG00000102309	1226.63	0.407616	0.137693	2.95708	0.00310564	0.16769	PIN4
15388	ENSG00000212719	1614.94	-0.314434	0.106345	-2.95658	0.00311068	0.16769	LINC02693
16816	ENSG00000105287	631.243	-0.449621	0.15218	-2.95387	0.00313812	0.16769	PRKD2
17293	ENSG00000161091	1031	-0.382256	0.128846	-2.96199	0.00305657	0.16769	MFSD12
11827	ENSG00000227525	200.076	0.496568	0.168474	2.95174	0.00315984	0.167957	RPL7P6
6826	ENSG00000154710	59.9185	0.492291	0.165526	2.94946	0.00318332	0.16823	RABGEF1
13523	ENSG00000103740	24.4502	-0.508987	0.172917	-2.94949	0.003183	0.16823	ACSBG1
18319	ENSG00000211459	22481.8	-0.509679	0.170032	-2.94832	0.00319507	0.168366	MT-RNR1
14222	ENSG00000103269	156.678	0.440072	0.149012	2.94639	0.00321509	0.168935	RHBDL1
799	ENSG00000272031	149.025	-0.495449	0.167347	-2.94022	0.00327977	0.170107	ANKRD34A
8831	ENSG00000147872	936.107	-0.349865	0.118876	-2.94203	0.0032607	0.170107	PLIN2
14558	ENSG00000134419	9814.59	0.477816	0.1626	2.94224	0.00325852	0.170107	RPS15A
14630	ENSG00000109079	856.158	-0.333326	0.113366	-2.94013	0.00328077	0.170107	TNFAIP1
16879	ENSG00000125743	6072.9	0.284274	0.0966924	2.93984	0.00328377	0.170107	SNRPD2
3119	ENSG00000184220	1817.69	0.310289	0.105672	2.936	0.00332474	0.170663	CMSS1
6297	ENSG00000112149	190.788	-0.370487	0.126082	-2.93506	0.00333486	0.170663	CD83
6457	ENSG00000158691	648.984	-0.323514	0.110244	-2.93362	0.00335035	0.170663	ZSCAN12
9812	ENSG00000271543	47.6913	0.498778	0.170882	2.93714	0.00331258	0.170663
12573	ENSG00000152315	33.8377	-0.505042	0.171542	-2.9358	0.00332691	0.170663	KCNK13
13577	ENSG00000166503	1903.91	0.294897	0.100528	2.93442	0.00334175	0.170663	HDGFL3
31	ENSG00000237749	39.3302	0.485111	0.172604	2.92692	0.00342336	0.173012	RPS27P9
656	ENSG00000184007	6698.88	0.223901	0.0765976	2.92338	0.0034625	0.173012	PTP4A2
1718	ENSG00000283696	28.1477	-0.497406	0.172663	-2.92352	0.00346097	0.173012
5386	ENSG00000151881	345.147	0.462769	0.157598	2.92849	0.00340615	0.173012	TMEM267
8752	ENSG00000198791	2015.15	0.237581	0.0812485	2.92478	0.00344703	0.173012	CNOT7
11162	ENSG00000233871	41.5528	-0.512893	0.172369	-2.92645	0.00342855	0.173012	DLG5-AS1
13418	ENSG00000103966	828.157	-0.397651	0.135913	-2.92406	0.00345497	0.173012	EHD4
10238	ENSG00000134569	381.043	-0.442711	0.151668	-2.92217	0.00347604	0.173216	LRP4
10840	ENSG00000165678	6305.51	0.279992	0.0959618	2.9183	0.00351944	0.174904	GHITM
12825	ENSG00000125375	298.267	0.34022	0.116769	2.91533	0.00355312	0.1761	DMAC2L
7008	ENSG00000127922	1138.3	0.426441	0.146144	2.9125	0.00358549	0.176366	SEM1
8993	ENSG00000136888	2537.83	0.297847	0.102253	2.91234	0.00358734	0.176366	ATP6V1G1
10286	ENSG00000149100	7388.21	0.356324	0.122297	2.91295	0.00358027	0.176366	EIF3M
8271	ENSG00000104763	1023.33	0.323549	0.111328	2.90797	0.0036378	0.17742	ASAH1
16417	ENSG00000101040	591.248	-0.351866	0.120845	-2.90874	0.00362885	0.17742	ZMYND8
16838	ENSG00000105464	225.452	-0.393874	0.135125	-2.90929	0.00362253	0.17742	GRIN2D
574	ENSG00000187608	6422.17	-0.529501	0.17185	-2.90645	0.00365556	0.177814	ISG15
10343	ENSG00000285693	35.4534	-0.511324	0.171641	-2.90458	0.00367743	0.177933
15133	ENSG00000177602	494.085	-0.423415	0.145798	-2.90533	0.00366864	0.177933	HASPIN
356	ENSG00000142937	39983.7	0.420455	0.145063	2.90212	0.0037065	0.178148	RPS8
867	ENSG00000203814	15.8429	-0.50441	0.167586	-2.89602	0.00377925	0.178148	H2BC18
1872	ENSG00000188157	2274.19	-0.391082	0.134842	-2.89815	0.00375373	0.178148	AGRN
3459	ENSG00000272886	1240.22	-0.23765	0.0820859	-2.89487	0.00379319	0.178148	DCP1A
3498	ENSG00000144895	3774.4	0.371515	0.128251	2.90022	0.00372904	0.178148	EIF2A
5925	ENSG00000137331	121.874	-0.43198	0.148796	-2.89574	0.00378269	0.178148	IER3
6304	ENSG00000204256	10932.9	-0.403878	0.139624	-2.89363	0.00380816	0.178148	BRD2
9061	ENSG00000167130	933.398	-0.313366	0.108214	-2.89474	0.0037947	0.178148	DOLPP1
9594	ENSG00000166004	955.015	-0.328206	0.113181	-2.89875	0.00374648	0.178148	CEP295
11215	ENSG00000060982	2721.86	0.395403	0.136377	2.89789	0.00375688	0.178148	BCAT1
13436	ENSG00000117906	2930.37	0.365464	0.126369	2.89641	0.00377464	0.178148	RCN2
13477	ENSG00000177082	169.39	-0.47888	0.166543	-2.8949	0.00379275	0.178148	WDR73
16540	ENSG00000171469	523.204	-0.3195	0.110345	-2.89441	0.00379876	0.178148	ZNF561
2580	ENSG00000121964	250.62	0.423619	0.147031	2.89244	0.00382259	0.178368	GTDC1
9575	ENSG00000166889	1348.19	-0.33701	0.116631	-2.88918	0.00386253	0.179775	PATL1
11117	ENSG00000303041	18.7289	0.463783	0.160977	2.88675	0.00389239	0.180706
1440	ENSG00000133059	716.595	-0.338877	0.117428	-2.88501	0.003914	0.181172	DSTYK
15746	ENSG00000154059	1805.66	0.318182	0.110373	2.88435	0.00392221	0.181172	IMPACT
1676	ENSG00000186056	34.5228	-0.506996	0.172945	-2.87874	0.00399272	0.183966	MATN1-AS1
2261	ENSG00000135912	1086.06	-0.385351	0.134078	-2.87378	0.0040559	0.184133	TTLL4
3521	ENSG00000164054	4856.34	-0.440069	0.152519	-2.87409	0.00405198	0.184133	SHISA5
4200	ENSG00000018189	1377.3	0.290025	0.100977	2.87373	0.00405659	0.184133	RUFY3
6790	ENSG00000085563	127.885	-0.470257	0.165259	-2.87706	0.00401395	0.184133	ABCB1
8415	ENSG00000147316	568.232	-0.363299	0.126463	-2.87506	0.0040395	0.184133	MCPH1
8583	ENSG00000164930	749.109	0.351501	0.122207	2.87622	0.00402471	0.184133	FZD6
2072	ENSG00000218739	1401.81	0.313003	0.109241	2.86746	0.00413775	0.184618	CEBPZOS
4833	ENSG00000164219	768.946	0.36469	0.127013	2.86876	0.00412087	0.184618	PGGT1B
8332	ENSG00000104412	1131.88	0.358355	0.124913	2.86923	0.00411475	0.184618	EMC2
8980	ENSG00000167103	70.9165	0.485397	0.167845	2.87	0.00410472	0.184618	PIP5KL1
9789	ENSG00000172663	437.847	0.333637	0.116249	2.87172	0.00408239	0.184618	TMEM134
10542	ENSG00000148834	2560.98	0.322872	0.11251	2.87027	0.00410118	0.184618	GSTO1
12218	ENSG00000150510	84.2524	-0.492119	0.169767	-2.86804	0.0041303	0.184618	FAM124A
3623	ENSG00000177842	436.195	-0.402315	0.140418	-2.86354	0.00418939	0.186468	ZNF620
12550	ENSG00000087302	4019.71	0.374809	0.130938	2.86213	0.00420798	0.186842	RTRAF
3616	ENSG00000144655	227.883	-0.438671	0.153308	-2.86045	0.00423042	0.187385	CSRNP1
10613	ENSG00000151929	689.429	-0.363486	0.127326	-2.85331	0.00432667	0.191187	BAG3
17613	ENSG00000100344	236.999	-0.482386	0.170287	-2.85226	0.00434095	0.191356	PNPLA3
1321	ENSG00000116171	1998.04	0.306511	0.107633	2.84837	0.00439444	0.191414	SCP2
8956	ENSG00000135049	2411.62	0.398056	0.139944	2.85043	0.00436597	0.191414	AGTPBP1
10860	ENSG00000134470	128.33	-0.411626	0.144445	-2.84983	0.00437422	0.191414	IL15RA
13971	ENSG00000125149	450.721	-0.344484	0.120902	-2.84953	0.00437845	0.191414	PHAF1
18318	ENSG00000182093	834.844	0.476646	0.169074	2.84903	0.00438524	0.191414	GET1
852	ENSG00000196189	104.333	0.435267	0.153601	2.84517	0.00443878	0.191983	SEMA4A
1297	ENSG00000290792	131.934	-0.395162	0.138412	-2.84443	0.00444909	0.191983
3779	ENSG00000174748	39328.7	0.39271	0.138255	2.84366	0.00445986	0.191983	RPL15
15066	ENSG00000180616	138.678	-0.434152	0.151939	-2.84437	0.00444989	0.191983	SSTR2
16562	ENSG00000197019	129.713	-0.439103	0.152797	-2.8457	0.00443142	0.191983	SERTAD1
5237	ENSG00000168724	1548.44	0.303895	0.106956	2.84185	0.00448526	0.192175	DNAJC21
8791	ENSG00000083223	737.746	-0.28634	0.10075	-2.84247	0.00447654	0.192175	TUT7
12796	ENSG00000225200	1026.4	0.473081	0.166734	2.83897	0.00452587	0.193463
14531	ENSG00000010539	358.625	-0.354675	0.124851	-2.83613	0.0045664	0.194741	ZNF200
17952	ENSG00000100100	117.386	-0.440577	0.155716	-2.83392	0.00459812	0.195639	PIK3IP1
669	ENSG00000143376	983.496	-0.25407	0.0897383	-2.83071	0.00464441	0.195791	SNX27
1425	ENSG00000163374	1604.46	-0.326821	0.115374	-2.83258	0.00461747	0.195791	YY1AP1
2312	ENSG00000136715	1027.95	-0.386484	0.136436	-2.83104	0.00463963	0.195791	SAP130
7903	ENSG00000205542	837.337	0.488147	0.172989	2.83073	0.00464417	0.195791	TMSB4X
7075	ENSG00000158321	873.509	0.30292	0.107042	2.82904	0.0046688	0.196368	AUTS2
13282	ENSG00000231169	104.128	0.462724	0.164512	2.82828	0.0046799	0.196385	EEF1B2P1
7736	ENSG00000238103	593.068	0.465989	0.164948	2.8249	0.00472961	0.198017	RPL9P7
11554	ENSG00000111331	3114.9	-0.475745	0.162829	-2.82306	0.00475671	0.198698	OAS3
10309	ENSG00000245573	41.0177	0.481246	0.170125	2.82047	0.00479532	0.199856	BDNF-AS
12513	ENSG00000213598	546.054	0.465213	0.165173	2.81809	0.00483101	0.200887	RPL31P4
7665	ENSG00000147003	37.1417	0.464303	0.164822	2.81632	0.00485775	0.201542	CLTRN
3091	ENSG00000224094	1680.65	0.465152	0.165513	2.81397	0.00489341	0.201795	RPS24P8
3161	ENSG00000031081	143.369	-0.46569	0.165413	-2.81495	0.00487845	0.201795	ARHGAP31
13161	ENSG00000137831	1472.37	0.40925	0.145477	2.81374	0.00489688	0.201795	UACA
13437	ENSG00000140391	3510.18	0.201091	0.0715027	2.81272	0.00491247	0.201984	TSPAN3
896	ENSG00000232134	44.562	0.481383	0.172535	2.80952	0.00496157	0.2031	RPS15AP12
10310	ENSG00000240036	721.839	0.460583	0.164675	2.80951	0.00496177	0.2031
11835	ENSG00000087470	2363.23	0.258723	0.0921454	2.80794	0.00498587	0.203632	DNM1L
1906	ENSG00000115944	3428.09	0.407215	0.145279	2.8069	0.00500211	0.203666	COX7A2L
10129	ENSG00000175104	562.345	-0.292545	0.104246	-2.80586	0.00501819	0.203666	TRAF6
17153	ENSG00000105499	45.9987	-0.489564	0.171394	-2.80503	0.00503112	0.203666	PLA2G4C
17334	ENSG00000223573	41.8486	-0.504408	0.172635	-2.80541	0.0050253	0.203666	TINCR
1211	ENSG00000198744	1146.22	0.45838	0.164592	2.80422	0.00504379	0.203729	MTCO3P12
17113	ENSG00000105640	24175.2	0.283408	0.101116	2.8031	0.00506136	0.203989	RPL18A
10556	ENSG00000236058	866.475	0.456182	0.163196	2.80162	0.00508466	0.204479	RPL17P36
688	ENSG00000117266	577.519	-0.285778	0.102075	-2.79948	0.00511855	0.204814	CDK18
893	ENSG00000136628	6348.79	0.282807	0.101041	2.79996	0.00511097	0.204814	EPRS1
2112	ENSG00000173272	3517.97	0.389299	0.138946	2.79898	0.0051265	0.204814	MZT2A
2711	ENSG00000155729	259.599	0.359088	0.129077	2.79289	0.00522388	0.205534	KCTD18
4700	ENSG00000109475	14244.2	0.455009	0.16314	2.78918	0.00528421	0.205534	RPL34
5030	ENSG00000120709	1609.92	-0.403079	0.144658	-2.78856	0.00529425	0.205534	FAM53C
5119	ENSG00000153404	72.724	-0.44268	0.157722	-2.79622	0.00517036	0.205534	PLEKHG4B
5727	ENSG00000055211	1231.06	0.3444	0.123313	2.79465	0.00519553	0.205534	GINM1
5963	ENSG00000204520	291.281	-0.369048	0.132262	-2.79073	0.00525887	0.205534	MICA
6313	ENSG00000240065	119.641	-0.502421	0.169378	-2.79005	0.00526996	0.205534	PSMB9
6922	ENSG00000106052	3116.02	0.349703	0.125445	2.78812	0.00530143	0.205534	TAX1BP1
7078	ENSG00000146677	908.087	0.420878	0.150654	2.79458	0.00519678	0.205534	RPL32P18
7676	ENSG00000232472	804.223	0.396181	0.142551	2.79206	0.00523743	0.205534	EEF1B2P3
8203	ENSG00000240509	515.089	0.469698	0.168431	2.79475	0.00519403	0.205534	RPL34P18
9972	ENSG00000166441	28979.2	0.416321	0.149541	2.78834	0.00529793	0.205534	RPL27A
12815	ENSG00000182979	3483.13	0.294374	0.105551	2.78942	0.00528023	0.205534	MTA1
12978	ENSG00000185100	172.548	0.389301	0.140276	2.7891	0.00528549	0.205534	ADSS1
2230	ENSG00000269973	163.327	0.469728	0.168246	2.78367	0.00537471	0.207183
2772	ENSG00000224839	209.04	0.423981	0.152477	2.78316	0.00538323	0.207183	RPL12P17
6133	ENSG00000185250	89.1039	0.425584	0.151208	2.78212	0.00540046	0.207183	PPIL6
8302	ENSG00000136960	116.878	-0.446672	0.16005	-2.78315	0.00538341	0.207183	ENPP2
14074	ENSG00000118898	25.1678	-0.469426	0.167262	-2.78222	0.00539889	0.207183	PPL
14178	ENSG00000141084	599.876	-0.385508	0.138678	-2.77959	0.00544274	0.20837	RANBP10
330	ENSG00000083444	1819.06	-0.227297	0.0818058	-2.77849	0.00546118	0.20864	PLOD1
16160	ENSG00000101236	194.382	-0.424147	0.153212	-2.7721	0.00556953	0.212337	RNF24
6301	ENSG00000124596	588.071	0.338351	0.122464	2.7672	0.00565397	0.214701	OARD1
17634	ENSG00000100300	2571.97	0.319666	0.11553	2.76714	0.00565496	0.214701	TSPO
3365	ENSG00000144868	148.234	-0.400178	0.144977	-2.76157	0.00575238	0.215674	TMEM108
4420	ENSG00000187653	123.475	0.484203	0.172842	2.76237	0.00573833	0.215674	TMSB4XP8
6784	ENSG00000235354	117.007	0.473005	0.171983	2.76031	0.00577467	0.215674	RPS29P16
7430	ENSG00000231006	1050.31	0.45825	0.166759	2.76289	0.00572917	0.215674	RPL7P32
8256	ENSG00000156795	272.135	0.305791	0.110926	2.76494	0.00569325	0.215674	NTAQ1
11042	ENSG00000107938	1414.27	-0.301551	0.10909	-2.7638	0.0057132	0.215674	EDRF1
11346	ENSG00000151065	386.154	-0.275603	0.0997896	-2.76146	0.00575433	0.215674	DCP1B
16613	ENSG00000269069	36.4153	0.466032	0.171028	2.76094	0.00576346	0.215674
15359	ENSG00000244086	66.0862	0.479575	0.172856	2.75946	0.00578976	0.215798
1416	ENSG00000198626	50.9166	-0.459235	0.166092	-2.75603	0.00585079	0.216314	RYR2
4753	ENSG00000224282	16.5691	0.458165	0.168189	2.75791	0.00581728	0.216314
12606	ENSG00000131969	80.7383	0.449619	0.164259	2.75617	0.00584829	0.216314	ABHD12B
16330	ENSG00000132639	23.8308	-0.462396	0.168247	-2.75731	0.00582786	0.216314	SNAP25
1359	ENSG00000125945	297.356	-0.33458	0.121381	-2.7531	0.00590347	0.21695	ZNF436
5951	ENSG00000186470	679.163	-0.430517	0.156186	-2.75357	0.005895	0.21695	BTN3A2
11450	ENSG00000063046	12707.2	0.321728	0.117045	2.7542	0.00588359	0.21695	EIF4B
1284	ENSG00000143569	2846.94	-0.434408	0.15793	-2.74746	0.00600589	0.218772	UBAP2L
2476	ENSG00000144152	31.4755	0.466159	0.172605	2.7488	0.0059813	0.218772	FBLN7
5259	ENSG00000169131	597.876	0.29835	0.108681	2.74709	0.00601272	0.218772	ZNF354A
5768	ENSG00000124789	2329.72	-0.392039	0.14267	-2.74709	0.00601259	0.218772	NUP153
7601	ENSG00000047634	2941.92	0.392426	0.143184	2.74711	0.00601238	0.218772	SCML1
14277	ENSG00000167969	3336.78	0.39407	0.143498	2.74543	0.00604307	0.219008	ECI1
15770	ENSG00000134440	3925.95	0.293979	0.107094	2.74603	0.00603207	0.219008	NARS1
4800	ENSG00000113391	273.219	0.456819	0.167643	2.74171	0.00611205	0.220202	ARB2A
5165	ENSG00000145592	21831.4	0.428148	0.156253	2.74193	0.00610802	0.220202	RPL37
9841	ENSG00000254759	102.836	0.465976	0.171288	2.74264	0.00609473	0.220202	NAP1L1P1
5504	ENSG00000308711	28.1974	-0.479272	0.170784	-2.74014	0.00614129	0.220821
5266	ENSG00000172058	1516.51	0.251358	0.0918055	2.73768	0.00618748	0.221701	SERF1A
15202	ENSG00000278845	1529.37	0.249195	0.091085	2.73755	0.00618992	0.221701	MRPL45
3223	ENSG00000242299	1828.85	0.391445	0.143363	2.73581	0.00622268	0.221901	RPS18P5
12485	ENSG00000310123	36.0027	-0.431561	0.153034	-2.7358	0.00622282	0.221901
16040	ENSG00000197296	385.896	-0.367012	0.134249	-2.73533	0.00623183	0.221901	FITM2
168	ENSG00000197965	1178.83	-0.369586	0.13531	-2.73319	0.00627248	0.222485	MPZL1
14661	ENSG00000131469	30170.9	0.307685	0.112591	2.73379	0.00626104	0.222485	RPL27
18151	ENSG00000205581	13307.4	0.249394	0.0912906	2.73236	0.00628833	0.222617	HMGN1
14146	ENSG00000140988	113849	0.289336	0.106069	2.72897	0.00635326	0.224482	RPS2
5149	ENSG00000213347	650.587	0.455967	0.166972	2.72765	0.00637867	0.224946	MXD3
4921	ENSG00000214485	2971.51	0.436868	0.160906	2.72474	0.0064352	0.22573	RPL7P1
7131	ENSG00000080802	686.553	-0.312336	0.114553	-2.72461	0.00643784	0.22573	CNOT4
10149	ENSG00000020922	1364.03	0.344412	0.126435	2.72545	0.00642148	0.22573	MRE11
1481	ENSG00000163125	1109.85	-0.270013	0.0992659	-2.72006	0.00652699	0.227596	RPRD2
13193	ENSG00000237289	1815.02	-0.268259	0.0986309	-2.72051	0.00651806	0.227596	CKMT1B
16366	ENSG00000268858	195.987	-0.371157	0.136541	-2.72	0.00652827	0.227596
11241	ENSG00000286563	12.1234	0.410908	0.155566	2.71558	0.00661604	0.230218
4239	ENSG00000163682	36201.4	0.443403	0.163641	2.71412	0.00664528	0.230473	RPL9
5412	ENSG00000205572	1545.23	0.24861	0.0916186	2.71333	0.00666107	0.230473	SERF1B
13498	ENSG00000167195	31.8351	0.481044	0.169898	2.71341	0.00665939	0.230473	GOLGA6C
12297	ENSG00000139517	502.094	-0.282032	0.10399	-2.71122	0.00670353	0.23107	LNX2
13414	ENSG00000185033	291.746	-0.316717	0.116834	-2.71164	0.00669516	0.23107	SEMA4B
3307	ENSG00000263826	15.1863	-0.460433	0.164328	-2.70977	0.00673305	0.231219
12086	ENSG00000290048	19.5136	0.438841	0.155224	2.71007	0.00672693	0.231219
9918	ENSG00000118181	25865.3	0.427597	0.158204	2.70885	0.00675167	0.231425	RPS25
3367	ENSG00000198836	1540.72	0.255815	0.0945976	2.70528	0.00682468	0.232045	OPA1
7571	ENSG00000198157	2784.53	0.336775	0.124501	2.7049	0.0068325	0.232045	HMGN5
8895	ENSG00000165152	444.397	-0.354229	0.130858	-2.70624	0.00680499	0.232045	PGAP4
9778	ENSG00000185475	382.705	-0.337794	0.124846	-2.70604	0.00680915	0.232045	TMEM179B
16212	ENSG00000170471	1287.25	-0.282223	0.104347	-2.70487	0.00683305	0.232045	RALGAPB
170	ENSG00000230777	75.149	0.460532	0.171792	2.69488	0.00704143	0.234753	RPS29P5
276	ENSG00000177628	485.66	-0.440862	0.163527	-2.69351	0.00707036	0.234753	GBA1
4269	ENSG00000138646	1962.58	-0.477012	0.172999	-2.69318	0.00707746	0.234753	HERC5
6944	ENSG00000009954	4247.62	-0.309012	0.114719	-2.6931	0.00707919	0.234753	BAZ1B
8852	ENSG00000197958	13912.7	0.318368	0.118063	2.69822	0.00697109	0.234753	RPL12
9885	ENSG00000168014	820.536	-0.365552	0.135462	-2.69757	0.0069847	0.234753	C2CD3
10180	ENSG00000133884	2087.79	-0.390349	0.144635	-2.70029	0.00692782	0.234753	DPF2
10495	ENSG00000233837	87.7485	0.439366	0.164979	2.69332	0.00707446	0.234753	EIF3LP2
11415	ENSG00000187109	18036.5	0.43874	0.163063	2.69911	0.00695242	0.234753	NAP1L1
14464	ENSG00000167526	44521.9	0.333865	0.123996	2.69336	0.00707368	0.234753	RPL13
16757	ENSG00000123144	4127.49	0.308776	0.114342	2.69931	0.00694828	0.234753	TRIR
17506	ENSG00000213904	209.715	0.429287	0.159444	2.69669	0.00700328	0.234753	LIPE-AS1
18093	ENSG00000156304	1641.18	-0.25637	0.0951169	-2.6949	0.00704092	0.234753	SCAF4
599	ENSG00000132702	59.075	0.442696	0.163041	2.69183	0.00710608	0.235219	HAPLN2
1031	ENSG00000143515	1439.27	-0.332072	0.123417	-2.69069	0.00713037	0.235592	ATP8B2
1121	ENSG00000117054	2627.91	0.310808	0.115569	2.68988	0.00714774	0.235592	ACADM
14117	ENSG00000135709	264.604	-0.407543	0.151774	-2.6895	0.00715589	0.235592	KIAA0513
465	ENSG00000163041	5480.23	0.428915	0.15994	2.68592	0.00723302	0.235764	H3-3A
4601	ENSG00000145425	35228.5	0.415933	0.155487	2.68584	0.00723472	0.235764	RPS3A
5224	ENSG00000244363	1476.17	0.435919	0.162963	2.6857	0.00723774	0.235764	RPL7P23
10844	ENSG00000148444	252.613	0.426985	0.158579	2.68509	0.0072511	0.235764	COMMD3
12677	ENSG00000100888	2100.7	-0.421613	0.157142	-2.68677	0.00721468	0.235764	CHD8
14481	ENSG00000260219	63.2624	-0.420982	0.156037	-2.68565	0.00723895	0.235764	CD2BP2-DT
16500	ENSG00000242100	669.232	0.452283	0.168347	2.68639	0.00722278	0.235764	RPL9P32
721	ENSG00000229022	29.3082	0.472341	0.172249	2.68239	0.0073098	0.235789	RPL6P3
2572	ENSG00000204334	284.146	0.463304	0.17287	2.6821	0.00731618	0.235789	ERICH2
3614	ENSG00000223668	51.1255	0.443544	0.166883	2.68229	0.00731193	0.235789	EEF1A1P24
7865	ENSG00000168939	89.9204	-0.416772	0.155385	-2.68369	0.00728146	0.235789	SPRY3
9165	ENSG00000119321	769.89	-0.23794	0.0886378	-2.68418	0.00727088	0.235789	FKBP15
6312	ENSG00000204388	6391.19	-0.359337	0.144694	-2.68089	0.00734264	0.235985	HSPA1B
11020	ENSG00000119979	1314.76	0.258388	0.0963693	2.68065	0.00734798	0.235985	DENND10
498	ENSG00000160051	334.545	-0.38683	0.144633	-2.67205	0.0075389	0.236825	IQCC
572	ENSG00000272512	71.6866	-0.455564	0.168793	-2.67019	0.00758078	0.236825
587	ENSG00000137955	4378.48	0.241392	0.0903206	2.67278	0.00752266	0.236825	RABGGTB
1030	ENSG00000227034	30.8297	0.451642	0.167875	2.67463	0.00748121	0.236825
1435	ENSG00000133065	710.25	-0.424284	0.159223	-2.67545	0.00746293	0.236825	SLC41A1
2708	ENSG00000290018	3518.65	0.45215	0.16962	2.67701	0.00742823	0.236825
3311	ENSG00000206557	192.341	-0.394395	0.147583	-2.67165	0.00754789	0.236825	TRIM71
8193	ENSG00000156482	10378.6	0.354691	0.132673	2.67572	0.00745681	0.236825	RPL30
9695	ENSG00000110315	869.375	0.243502	0.0911343	2.67256	0.00752741	0.236825	RNF141
11758	ENSG00000050405	1848.5	-0.211339	0.0791068	-2.6715	0.00755122	0.236825	LIMA1
11829	ENSG00000174243	1989.64	-0.420889	0.157472	-2.67197	0.00754075	0.236825	DDX23
12497	ENSG00000228889	94.9306	-0.394375	0.147208	-2.67154	0.00755049	0.236825	UBAC2-AS1
12712	ENSG00000198807	160.136	-0.397542	0.148405	-2.67688	0.00743113	0.236825	PAX9
13182	ENSG00000259494	154.888	-0.358358	0.134153	-2.67066	0.00757029	0.236825	MRPL46
13537	ENSG00000067369	818.998	-0.377027	0.141242	-2.67078	0.00756744	0.236825	TP53BP1
15073	ENSG00000270647	4791.67	0.308324	0.115244	2.67614	0.00744765	0.236825	TAF15
8290	ENSG00000022567	234.899	-0.383527	0.143588	-2.66813	0.00762753	0.237593	SLC45A4
11662	ENSG00000135148	981.781	-0.357017	0.133865	-2.66796	0.00763127	0.237593	TRAFD1
1539	ENSG00000285728	79.0698	-0.427572	0.160919	-2.66637	0.0076676	0.238319
2579	ENSG00000187231	771.962	0.383123	0.14443	2.66006	0.00781268	0.239142	SESTD1
5897	ENSG00000096070	670.686	-0.375038	0.140919	-2.66162	0.00777659	0.239142	BRPF3
7229	ENSG00000136273	438.212	-0.340253	0.12796	-2.66159	0.0077773	0.239142	HUS1
7245	ENSG00000272894	33.7092	0.456531	0.172645	2.66228	0.0077614	0.239142	MIOS-DT
7261	ENSG00000244055	53.0947	0.460323	0.172673	2.66213	0.0077648	0.239142
9796	ENSG00000175390	4311.5	0.311541	0.117173	2.66005	0.00781281	0.239142	EIF3F
10824	ENSG00000166348	488.75	-0.440492	0.166992	-2.66173	0.00777411	0.239142	USP54
12169	ENSG00000204899	4352.44	0.2969	0.111693	2.6595	0.00782558	0.239142	MZT1
14119	ENSG00000140743	914.357	-0.284406	0.10689	-2.66018	0.0078098	0.239142	CDR2
14609	ENSG00000278730	360.396	0.414548	0.156033	2.65899	0.00783753	0.239142
15478	ENSG00000263293	141.185	0.377645	0.141884	2.65905	0.00783603	0.239142	EFCAB13-DT
685	ENSG00000200087	47.3715	-0.440563	0.153014	-2.65754	0.00787142	0.239778	SNORA73B
974	ENSG00000142961	106.183	-0.394535	0.148075	-2.65575	0.0079133	0.239858	MOB3C
6116	ENSG00000178033	14.9263	-0.469205	0.167614	-2.65643	0.00789718	0.239858	CALHM5
17608	ENSG00000291032	179.818	0.365461	0.137383	2.65588	0.00791011	0.239858
11882	ENSG00000177875	96.5205	-0.389847	0.146216	-2.65491	0.00793299	0.240058	CCDC184
146	ENSG00000000460	489.693	-0.374773	0.141417	-2.65319	0.00797346	0.240554	FIRRM
10694	ENSG00000165996	401.39	0.330487	0.124556	2.6531	0.0079756	0.240554	HACD1
12358	ENSG00000120694	3183.03	-0.304176	0.114637	-2.65226	0.00799539	0.240755	HSPH1
5304	ENSG00000164292	1461.42	0.301284	0.1137	2.65122	0.00802005	0.24077	RHOBTB3
9111	ENSG00000265735	511.911	-0.436988	0.140028	-2.65114	0.00802217	0.24077	RN7SL5P
3341	ENSG00000175161	74.2375	0.418016	0.156174	2.65013	0.00804601	0.240794	CADM2
13496	ENSG00000174197	1153.9	-0.287869	0.10863	-2.65	0.00804922	0.240794	MGA
13179	ENSG00000181026	2066.89	-0.433504	0.163509	-2.64882	0.00807732	0.241241	AEN
4125	ENSG00000154608	207.437	-0.4352	0.165254	-2.64799	0.00809723	0.241442	CEP170P1
3324	ENSG00000162244	31357.3	0.385654	0.145862	2.64635	0.00813667	0.241832	RPL29
16845	ENSG00000125652	686.356	0.342209	0.129365	2.64654	0.0081319	0.241832	ALKBH7
4130	ENSG00000241411	67.0933	0.449119	0.169703	2.64179	0.00824681	0.242824
5199	ENSG00000250182	3751.69	0.389121	0.147802	2.64219	0.00823723	0.242824	EEF1A1P13
11708	ENSG00000170439	81.5769	-0.418273	0.158244	-2.64412	0.00819024	0.242824	TMT1B
12384	ENSG00000125304	3014.94	0.240185	0.0909468	2.64188	0.00824471	0.242824	TM9SF2
16198	ENSG00000227063	14531.8	0.391633	0.148591	2.64168	0.00824951	0.242824	RPL41P1
17467	ENSG00000292982	817.97	-0.364095	0.137945	-2.6438	0.00819822	0.242824	WASH5P
1232	ENSG00000143322	1516.88	-0.23701	0.0898199	-2.63853	0.00832661	0.244638	ABL2
10769	ENSG00000148672	4014.12	0.302367	0.114663	2.63808	0.00833779	0.244638	GLUD1
4240	ENSG00000145331	449.711	0.364748	0.138625	2.63613	0.00838582	0.244994	TRMT10A
5270	ENSG00000289810	449.192	0.383313	0.144743	2.63639	0.00837924	0.244994
8225	ENSG00000023287	2952.92	0.368201	0.139721	2.63596	0.00839003	0.244994	RB1CC1
7405	ENSG00000214389	4617.65	0.423187	0.16152	2.63483	0.00841784	0.245416	RPS3AP26
1940	ENSG00000071082	35843.2	0.436995	0.165828	2.63297	0.00846429	0.245902	RPL31
7408	ENSG00000242474	150.002	0.393159	0.149277	2.63255	0.00847477	0.245902	LINC03015
7539	ENSG00000225912	984.988	0.446685	0.169695	2.63297	0.00846426	0.245902	RPL26P36
16547	ENSG00000198466	601.267	-0.339349	0.128941	-2.63194	0.00848992	0.245953	ZNF587
8819	ENSG00000148200	349.516	-0.396769	0.15114	-2.63021	0.00853326	0.246818	NR6A1
11819	ENSG00000280202	44.0545	-0.44369	0.172143	-2.62948	0.00855154	0.246958
1947	ENSG00000172086	569.542	0.429489	0.1634	2.62789	0.00859152	0.247722	KRCC1
12302	ENSG00000102710	789.918	-0.241696	0.0919896	-2.62734	0.00860565	0.24774	SUPT20H
458	ENSG00000224114	1430.83	0.373533	0.142369	2.62494	0.00866654	0.247936
6033	ENSG00000204525	7998.39	-0.362103	0.137612	-2.62541	0.00865456	0.247936	HLA-C
12320	ENSG00000150401	543.271	0.289527	0.110274	2.62581	0.0086442	0.247936	DCUN1D2
17927	ENSG00000232346	581.542	0.407656	0.155611	2.62636	0.00863032	0.247936	RPS17P16
10301	ENSG00000109971	10258.2	-0.442332	0.170433	-2.62338	0.00870629	0.248298	HSPA8
18332	ENSG00000198840	11961.5	0.408424	0.156386	2.62384	0.00869458	0.248298	MT-ND3
15096	ENSG00000091640	1394.36	0.412656	0.15777	2.61971	0.00880036	0.250592	SPAG7
10439	ENSG00000260233	83.4172	-0.423408	0.161829	-2.61809	0.00884232	0.251396	ZNRD2-DT
1179	ENSG00000143393	1642.62	-0.390297	0.149646	-2.6091	0.00907801	0.252308	PI4KB
2692	ENSG00000143727	3321.54	0.175341	0.0670523	2.61526	0.00891599	0.252308	ACP1
4321	ENSG00000196526	97.1337	-0.445972	0.171006	-2.60892	0.00908274	0.252308	AFAP1
5043	ENSG00000134058	715.232	0.271123	0.103961	2.60774	0.00911428	0.252308	CDK7
5950	ENSG00000180573	96.2959	-0.420821	0.159992	-2.61253	0.00898754	0.252308	H2AC6
6321	ENSG00000170542	113.252	-0.374527	0.143526	-2.60763	0.00911709	0.252308	SERPINB9
7650	ENSG00000012211	375.651	-0.439614	0.168496	-2.61599	0.00889688	0.252308	PRICKLE3
8061	ENSG00000203650	27.5413	-0.461614	0.172063	-2.615	0.00892279	0.252308	LINC01285
8478	ENSG00000169139	2864.13	0.256329	0.0983276	2.60741	0.00912303	0.252308	UBE2V2
9203	ENSG00000120217	16.9869	-0.42669	0.161843	-2.61251	0.00898801	0.252308	CD274
9648	ENSG00000168062	127.722	-0.459969	0.172074	-2.60641	0.00914956	0.252308	BATF2
9783	ENSG00000214517	952.561	-0.28878	0.110568	-2.6122	0.00899619	0.252308	PPME1
9990	ENSG00000110497	759.996	-0.404388	0.154913	-2.60938	0.0090707	0.252308	AMBRA1
10691	ENSG00000226701	88.6884	0.427868	0.163216	2.6143	0.00894095	0.252308	RPL15P14
11199	ENSG00000057608	5316.04	0.274813	0.105284	2.6118	0.00900663	0.252308	GDI2
11656	ENSG00000241352	123.787	0.414545	0.159622	2.61116	0.0090236	0.252308
11743	ENSG00000123094	555.78	0.385414	0.148179	2.61127	0.00902067	0.252308	RASSF8
16679	ENSG00000063177	13650.1	0.305498	0.117201	2.60712	0.00913083	0.252308	RPL18
16744	ENSG00000104883	89.5972	0.39736	0.150764	2.60844	0.00909571	0.252308	PEX11G
18101	ENSG00000159086	3049.03	0.303857	0.116551	2.60652	0.00914669	0.252308	PAXBP1
3393	ENSG00000114812	105.994	-0.419904	0.160772	-2.60531	0.00917902	0.25274	VIPR1
192	ENSG00000117650	1242.92	0.32041	0.123107	2.60411	0.00921134	0.252879	NEK2
2445	ENSG00000115355	2336.87	0.350557	0.134673	2.60239	0.00925771	0.252879	CCDC88A
6102	ENSG00000279453	234.155	0.448809	0.172855	2.60154	0.00928059	0.252879
9791	ENSG00000166402	1342.38	-0.322612	0.123941	-2.60353	0.0092268	0.252879	TUB
14248	ENSG00000234719	176.481	0.388419	0.149111	2.60159	0.00927935	0.252879	NPIPB2
16100	ENSG00000230837	112.454	0.464743	0.170878	2.60177	0.00927437	0.252879	RPL31P2
16322	ENSG00000101132	1759.27	0.434452	0.166408	2.60208	0.00926595	0.252879	PFDN4
2586	ENSG00000163596	212.196	0.419329	0.160598	2.59914	0.0093457	0.253898	ICA1L
14731	ENSG00000263934	97.0779	-0.418789	0.116168	-2.59942	0.00933825	0.253898	SNORD3A
10022	ENSG00000110171	320.017	-0.338471	0.130352	-2.5976	0.00938771	0.254662	TRIM3
5351	ENSG00000146013	415.091	0.330714	0.127545	2.59635	0.00942198	0.255126	GFRA3
6482	ENSG00000301820	73.3737	0.433296	0.165771	2.59596	0.00943264	0.255126
12488	ENSG00000120690	413.226	-0.348431	0.134138	-2.59395	0.009488	0.256246	ELF1
10139	ENSG00000173039	1039.54	-0.416332	0.160596	-2.5931	0.00951164	0.256507	RELA
6502	ENSG00000204389	7214.69	-0.344553	0.143429	-2.5924	0.00953098	0.256651	HSPA1A
63	ENSG00000154027	115.328	0.390515	0.151621	2.59156	0.00955419	0.256659	AK5
16469	ENSG00000236312	143.708	0.444719	0.171274	2.59087	0.00957329	0.256659	RPL34P34
17958	ENSG00000100380	8405	0.284913	0.110003	2.59132	0.00956094	0.256659	ST13
589	ENSG00000213047	347.578	0.341226	0.131528	2.58925	0.00961862	0.257143	DENND1B
2314	ENSG00000143947	21825	0.345001	0.133551	2.58922	0.00961937	0.257143	RPS27A
12220	ENSG00000139597	15.5098	0.397965	0.158298	2.58867	0.00963471	0.257178	N4BP2L1
3120	ENSG00000114021	972.538	0.309031	0.11935	2.58792	0.00965566	0.257363	NIT2
8854	ENSG00000160401	30.8355	-0.425483	0.164922	-2.58697	0.00968229	0.257698	CFAP157
12354	ENSG00000198824	427.544	-0.338874	0.130933	-2.58616	0.00970525	0.257934	CHAMP1
8437	ENSG00000147677	5249.41	0.348513	0.135015	2.58478	0.00974412	0.258408	EIF3H
13398	ENSG00000215186	30.0044	0.443844	0.172812	2.58453	0.00975124	0.258408	GOLGA6B
17833	ENSG00000128274	92.2252	-0.412111	0.161324	-2.58365	0.00977602	0.258691	A4GALT
101	ENSG00000171492	562.839	0.424661	0.164049	2.57745	0.00995317	0.26102	LRRC8D
172	ENSG00000186197	102.211	-0.398902	0.155546	-2.5714	0.0101288	0.26102	EDARADD
2050	ENSG00000125633	1137.44	-0.299276	0.11607	-2.5783	0.00992872	0.26102	CCDC93
3654	ENSG00000138231	761.846	-0.280253	0.108841	-2.57286	0.0100862	0.26102	DBR1
6282	ENSG00000212802	3875.37	0.334794	0.130348	2.57072	0.0101487	0.26102	RPL15P3
8010	ENSG00000268916	38.7281	-0.451054	0.169657	-2.57802	0.00993679	0.26102	CSAG3
8773	ENSG00000164985	3949.64	0.341263	0.132441	2.57683	0.00997119	0.26102	PSIP1
9159	ENSG00000177076	78.8528	-0.409265	0.159266	-2.57897	0.00990966	0.26102	ACER2
9757	ENSG00000137720	242.503	0.419333	0.162816	2.57285	0.0100864	0.26102	CFAP68
10806	ENSG00000171988	988.997	0.395048	0.153277	2.57482	0.0100293	0.26102	JMJD1C
10819	ENSG00000150593	1799.5	0.341686	0.132862	2.57273	0.0100901	0.26102	PDCD4
11191	ENSG00000230091	41.4248	0.445109	0.171688	2.5772	0.00996047	0.26102	TMEM254-AS1
11478	ENSG00000239374	13.9578	0.400827	0.164888	2.57089	0.0101438	0.26102
11775	ENSG00000065970	442.802	-0.3136	0.122021	-2.57124	0.0101335	0.26102	FOXJ2
12112	ENSG00000256673	15.7198	0.430178	0.16528	2.57522	0.0100177	0.26102
13149	ENSG00000041357	6304.03	0.247325	0.0961584	2.5717	0.0101201	0.26102	PSMA4
13810	ENSG00000167395	662.979	-0.383327	0.14891	-2.57344	0.0100693	0.26102	ZNF646
14890	ENSG00000263731	49.8223	0.448172	0.172974	2.57865	0.00991872	0.26102
15619	ENSG00000278200	22.8591	-0.464502	0.172871	-2.57326	0.0100746	0.26102	LINC01971
16106	ENSG00000089006	5775.99	0.290765	0.113004	2.57289	0.0100853	0.26102	SNX5
3068	ENSG00000171227	80.1761	-0.396301	0.154102	-2.56637	0.010277	0.26153	TMEM37
3479	ENSG00000150995	342.694	-0.277435	0.108108	-2.56773	0.0102366	0.26153	ITPR1
5279	ENSG00000269983	294.026	0.403927	0.156564	2.56618	0.0102827	0.26153
6334	ENSG00000224843	34.725	0.440555	0.172316	2.56762	0.01024	0.26153	LINC00240
12441	ENSG00000288060	14.2498	-0.417489	0.167375	-2.56873	0.0102071	0.26153
13888	ENSG00000072736	395.192	-0.441419	0.172572	-2.56913	0.0101953	0.26153	NFATC3
15935	ENSG00000176912	59.0718	0.425582	0.165441	2.56633	0.010278	0.26153	TYMSOS
17701	ENSG00000235776	469.037	0.377303	0.147391	2.56659	0.0102705	0.26153	RPL7AP70
2420	ENSG00000116030	3243.31	0.209168	0.0815847	2.56388	0.0103511	0.262542	SUMO1
11272	ENSG00000180263	150.872	-0.417994	0.163164	-2.56411	0.0103442	0.262542	FGD6
17923	ENSG00000182541	436.614	-0.3375	0.13164	-2.5633	0.0103683	0.262616	LIMK2
12298	ENSG00000139515	110.154	-0.436685	0.169249	-2.56208	0.0104049	0.263179	PDX1
7691	ENSG00000085185	779.806	-0.397734	0.15533	-2.56136	0.0104265	0.263284	BCORL1
12750	ENSG00000006432	425.007	-0.352208	0.1376	-2.5605	0.0104521	0.263284	MAP3K9
15136	ENSG00000226478	39.1701	0.437893	0.168683	2.56073	0.0104452	0.263284	UPF3AP1
16395	ENSG00000177410	1532.39	0.369369	0.144055	2.55964	0.010478	0.263573	ZFAS1
6581	ENSG00000136274	96.5692	-0.431393	0.172815	-2.55834	0.0105174	0.264202	NACAD
4301	ENSG00000153132	1568.25	0.437486	0.172789	2.55261	0.010692	0.264686	CLGN
4459	ENSG00000168491	75.0812	0.419541	0.162907	2.5525	0.0106954	0.264686	CCDC110
5161	ENSG00000229119	1218.17	0.426499	0.167836	2.55338	0.0106683	0.264686	RPLP0P9
6407	ENSG00000228793	24.6196	-0.439122	0.168705	-2.55501	0.0106185	0.264686
6716	ENSG00000006625	1280.85	0.343508	0.134688	2.55309	0.0106772	0.264686	GGCT
7187	ENSG00000152926	216.179	0.4265	0.167635	2.55705	0.0105563	0.264686	ZNF117
9154	ENSG00000232176	27.9604	0.433048	0.172815	2.55349	0.010665	0.264686
10468	ENSG00000269821	369.48	0.428952	0.168333	2.55407	0.0106473	0.264686	KCNQ1OT1
13230	ENSG00000104164	1140.38	0.210467	0.082442	2.55391	0.0106521	0.264686	BLOC1S6
13388	ENSG00000140323	69.8571	-0.417972	0.162911	-2.55449	0.0106344	0.264686	DISP2
17516	ENSG00000267475	49.2161	-0.441704	0.16962	-2.55661	0.0105697	0.264686	NUDT19-DT
8335	ENSG00000104408	16964.6	0.40119	0.157728	2.55034	0.0107617	0.265968	EIF3E
3386	ENSG00000240682	651.175	0.294954	0.115637	2.54933	0.0107931	0.266385	ISY1
6064	ENSG00000187626	294.276	-0.267019	0.10477	-2.54792	0.0108366	0.267098	ZKSCAN4
1038	ENSG00000213058	615.667	0.39019	0.153608	2.54593	0.0108986	0.268267
5910	ENSG00000066379	557.937	0.274925	0.107949	2.54389	0.0109625	0.269478	POLR1H
7854	ENSG00000166432	87.8413	0.407189	0.160298	2.54213	0.0110178	0.270364	ZMAT1
8016	ENSG00000172476	35.7901	0.44531	0.172781	2.54181	0.011028	0.270364	RAB40A
4764	ENSG00000151388	185.734	-0.351957	0.138683	-2.54108	0.011051	0.270566	ADAMTS12
6256	ENSG00000111907	919.766	0.269972	0.106313	2.54046	0.0110706	0.270684	TPD52L1
97	ENSG00000117519	3657.49	0.268353	0.105821	2.53683	0.0111862	0.271857	CNN3
4982	ENSG00000185641	642.098	0.409813	0.161452	2.53662	0.0111927	0.271857
10893	ENSG00000138326	38049.4	0.417212	0.164549	2.53771	0.0111581	0.271857	RPS24
12862	ENSG00000243824	237.509	0.360082	0.142215	2.53746	0.011166	0.271857	RPL12P6
16837	ENSG00000172270	12843	0.218569	0.086115	2.53826	0.0111406	0.271857	BSG
873	ENSG00000203811	47.2923	-0.460537	0.172098	-2.53362	0.011289	0.272621	H3C14
2516	ENSG00000128655	45.8167	-0.425885	0.167605	-2.53434	0.011266	0.272621	PDE11A
5841	ENSG00000204516	279.561	-0.383313	0.151436	-2.53415	0.011272	0.272621	MICB
9129	ENSG00000164970	901.462	-0.349738	0.138133	-2.53287	0.0113134	0.272621	FAM219A
9479	ENSG00000204790	13.2216	0.45127	0.165373	2.53453	0.0112599	0.272621
16907	ENSG00000242675	69.0171	-0.434429	0.172765	-2.53321	0.0113025	0.272621	RPS16P9
4258	ENSG00000151725	2775.4	0.368013	0.145409	2.53188	0.0113454	0.272676	CENPU
10785	ENSG00000198298	84.3206	-0.376885	0.147751	-2.53193	0.0113435	0.272676	ZNF485
8844	ENSG00000107290	1097.69	-0.30383	0.12021	-2.52843	0.0114574	0.275009	SETX
13450	ENSG00000234797	5616.13	0.398197	0.158458	2.52655	0.0115189	0.276123	RPS3AP6
7044	ENSG00000106603	2154	0.240756	0.0953637	2.52495	0.0115715	0.27629	COA1
7866	ENSG00000203952	38.9299	-0.437074	0.170984	-2.52575	0.0115453	0.27629	CCDC160
10336	ENSG00000255213	35.626	0.434205	0.172666	2.5245	0.0115862	0.27629	NPM1P35
14235	ENSG00000158486	15.4253	-0.391906	0.152478	-2.52461	0.0115825	0.27629	DNAH3
561	ENSG00000126705	225.175	-0.427452	0.169779	-2.52092	0.011705	0.276963	AHDC1
2150	ENSG00000085760	1678.17	0.204074	0.0809434	2.52173	0.0116778	0.276963	MTIF2
8037	ENSG00000298367	64.2191	0.429403	0.17138	2.52172	0.0116783	0.276963
10035	ENSG00000177951	674.523	-0.309996	0.122957	-2.52224	0.0116611	0.276963	BET1L
11518	ENSG00000175203	2954.73	0.254804	0.101093	2.52095	0.0117038	0.276963	DCTN2
16010	ENSG00000125977	7861	0.256981	0.101874	2.52271	0.0116456	0.276963	EIF2S2
4331	ENSG00000286176	16.1854	-0.421955	0.162977	-2.51947	0.0117532	0.277746
10552	ENSG00000120029	746.568	-0.346087	0.137552	-2.51844	0.0117877	0.277845	ARMH3
15119	ENSG00000232859	75.8082	0.434416	0.172726	2.51844	0.0117876	0.277845	LYRM9
7847	ENSG00000198814	627.261	0.314417	0.125029	2.5167	0.0118458	0.277863	GK
9495	ENSG00000164978	502.96	0.411372	0.164115	2.51661	0.0118491	0.277863	NUDT2
12900	ENSG00000078304	3135.84	0.302688	0.120337	2.51793	0.0118046	0.277863	PPP2R5C
14072	ENSG00000276564	141.592	0.417514	0.168103	2.51681	0.0118424	0.277863
12740	ENSG00000165821	737.37	-0.388061	0.154575	-2.51568	0.0118805	0.278242	SALL2
14561	ENSG00000185722	1561.18	-0.311596	0.123901	-2.51464	0.0119155	0.278707	ANKFY1
4409	ENSG00000273238	39.5057	0.429546	0.170398	2.51237	0.0119924	0.279792	TMEM271
12865	ENSG00000092020	729.895	0.322113	0.128316	2.51269	0.0119816	0.279792	PPP2R3C
615	ENSG00000121775	554.001	-0.282486	0.112446	-2.51137	0.0120264	0.280229	TMEM39B
559	ENSG00000117228	54.8754	-0.406254	0.148009	-2.50975	0.0120817	0.280893	GBP1
5751	ENSG00000218426	3093.6	0.38443	0.153659	2.50919	0.0121009	0.280893
17936	ENSG00000184983	1938.71	0.322743	0.128585	2.50922	0.0120998	0.280893	NDUFA6
10517	ENSG00000178429	1061.15	0.416267	0.166658	2.50757	0.0121563	0.281468	RPS3AP5
12222	ENSG00000133107	26.4258	-0.435822	0.17294	-2.50767	0.0121531	0.281468	TRPC4
16005	ENSG00000185834	886.997	0.350597	0.140088	2.50626	0.0122016	0.282159	RPL12P4
3004	ENSG00000259863	29.0816	-0.413617	0.167758	-2.5034	0.0123006	0.282315	SH3RF3-AS1
4856	ENSG00000244245	140.99	0.426431	0.169751	2.50485	0.0122503	0.282315
7988	ENSG00000126756	715.762	0.346196	0.138316	2.50542	0.0122305	0.282315	UXT
9302	ENSG00000127080	148.401	-0.433865	0.172406	-2.50396	0.0122812	0.282315	IPPK
9569	ENSG00000135362	109.302	-0.364295	0.145595	-2.50448	0.0122633	0.282315	PRR5L
13358	ENSG00000179335	1162.01	-0.23357	0.0933008	-2.5035	0.012297	0.282315	CLK3
14688	ENSG00000154914	207.479	-0.379883	0.15158	-2.50257	0.0123295	0.282623	USP43
9488	ENSG00000298377	29.1508	0.3969	0.163983	2.50172	0.012359	0.282945
2428	ENSG00000231747	60.9868	0.422874	0.171416	2.50044	0.0124038	0.283126
13315	ENSG00000140471	342.96	-0.293369	0.117354	-2.50004	0.0124178	0.283126	LINS1
13336	ENSG00000186073	230.168	0.393604	0.158296	2.49974	0.0124286	0.283126	CDIN1
16444	ENSG00000065989	164.195	-0.427339	0.171934	-2.49991	0.0124224	0.283126	PDE4A
1504	ENSG00000037637	764.234	-0.294521	0.117932	-2.49751	0.012507	0.283434	FBXO42
7890	ENSG00000125351	3234.26	0.342049	0.136881	2.49715	0.0125194	0.283434	UPF3B
9009	ENSG00000165028	82.4357	0.413013	0.164588	2.49859	0.0124689	0.283434	NIPSNAP3B
9029	ENSG00000148303	36694.8	0.334291	0.133911	2.49828	0.0124798	0.283434	RPL7A
17051	ENSG00000288920	1929.03	0.33413	0.133919	2.49802	0.0124888	0.283434	RPSA2
3327	ENSG00000023330	1339.48	-0.418532	0.168238	-2.49525	0.0125868	0.28404	ALAS1
6856	ENSG00000279483	11363.5	0.373453	0.150027	2.49555	0.0125763	0.28404
7581	ENSG00000147231	2053.33	0.261923	0.10499	2.49509	0.0125927	0.28404	RADX
1178	ENSG00000143373	895.343	-0.323203	0.129578	-2.49338	0.0126534	0.284086	ZNF687
12594	ENSG00000100604	19.1486	-0.408575	0.152871	-2.49304	0.0126656	0.284086	CHGA
13064	ENSG00000287310	16.634	0.419277	0.165405	2.49437	0.0126181	0.284086
17360	ENSG00000241282	140.681	0.414611	0.166065	2.49368	0.0126428	0.284086	RPL34P33
17644	ENSG00000100109	629.317	-0.400078	0.160692	-2.49285	0.0126722	0.284086	TFIP11
8617	ENSG00000123119	121.121	0.411957	0.166025	2.49099	0.0127388	0.285231	NECAB1
2621	ENSG00000115129	141.136	-0.401019	0.160267	-2.48937	0.0127968	0.285565	TP53I3
7449	ENSG00000185291	42.79	0.423182	0.172965	2.48927	0.0128004	0.285565	IL3RA
17585	ENSG00000292332	42.79	0.423182	0.172965	2.48927	0.0128004	0.285565	IL3RA
14398	ENSG00000260260	349.592	0.340183	0.136352	2.48749	0.0128647	0.286358	SNHG19
16302	ENSG00000171940	604.703	-0.252898	0.101665	-2.48742	0.0128672	0.286358	ZNF217
3132	ENSG00000176095	1154.23	-0.428974	0.172267	-2.48643	0.0129032	0.286463	IP6K1
11840	ENSG00000255837	47.3485	0.421764	0.172487	2.48666	0.0128947	0.286463	TAS2R20
5225	ENSG00000171530	4522.18	0.308591	0.124138	2.48542	0.01294	0.286933	TBCA
10669	ENSG00000107672	2578.17	0.302262	0.121602	2.48473	0.0129651	0.287142	NSMCE4A
566	ENSG00000235045	53.9345	0.42598	0.172323	2.48266	0.0130407	0.287429	RPL7P8
5939	ENSG00000219023	527.273	0.423858	0.171525	2.48289	0.0130321	0.287429	RPS15AP19
14085	ENSG00000182149	2614.66	-0.190087	0.0765264	-2.48393	0.0129942	0.287429	IST1
14884	ENSG00000125319	594.88	-0.338493	0.136123	-2.4833	0.0130172	0.287429	HROB
4085	ENSG00000138771	295.968	-0.371085	0.149804	-2.48207	0.0130622	0.287557	SHROOM3
3100	ENSG00000144724	432.908	0.407186	0.165144	2.48039	0.013124	0.287707	PTPRG
4215	ENSG00000151014	305.428	-0.429784	0.17196	-2.47909	0.0131717	0.287707	NOCT
6257	ENSG00000111906	2579.83	0.281772	0.113569	2.48121	0.0130938	0.287707	HDDC2
9507	ENSG00000233016	2909.81	0.30238	0.121894	2.47954	0.0131553	0.287707	SNHG7
10250	ENSG00000167333	368.171	-0.309247	0.124722	-2.47891	0.0131785	0.287707	TRIM68
16582	ENSG00000153902	19.7444	0.416129	0.171605	2.4789	0.0131789	0.287707	LGI4
18037	ENSG00000260924	112.923	-0.358794	0.143667	-2.48098	0.0131021	0.287707	LINC01311
1032	ENSG00000160753	1265.55	-0.273885	0.110568	-2.47737	0.0132355	0.288059	RUSC1
4207	ENSG00000164104	11143.9	0.378866	0.153168	2.47763	0.0132257	0.288059	HMGB2
5890	ENSG00000112782	20.6547	-0.41658	0.164464	-2.47565	0.0132993	0.288059	CLIC5
9210	ENSG00000123975	2898.74	0.325972	0.131703	2.47667	0.0132616	0.288059	CKS2
10810	ENSG00000107862	2515.71	-0.327222	0.132273	-2.47519	0.0133166	0.288059	GBF1
16523	ENSG00000197380	125.665	-0.407291	0.165124	-2.4771	0.0132455	0.288059	DACT3
17058	ENSG00000130724	1030.96	0.318882	0.128842	2.47547	0.0133062	0.288059	CHMP2A
17961	ENSG00000100105	739.679	-0.283497	0.114478	-2.47508	0.0133207	0.288059	PATZ1
17287	ENSG00000167625	408.78	-0.39354	0.159066	-2.47449	0.0133427	0.288196	ZNF526
1544	ENSG00000295994	97.2917	0.391101	0.159029	2.47315	0.0133928	0.288599
5219	ENSG00000164252	443.453	0.287769	0.116395	2.47317	0.0133921	0.288599	AGGF1
463	ENSG00000085840	1118.6	-0.315777	0.127902	-2.47065	0.0134868	0.289638	ORC1
815	ENSG00000143772	212.12	-0.391832	0.159171	-2.46947	0.0135313	0.289638	ITPKB
4511	ENSG00000244021	777.615	0.382095	0.15508	2.46969	0.0135231	0.289638	RPL21P53
5318	ENSG00000120733	1733.69	-0.298381	0.120817	-2.46929	0.0135383	0.289638	KDM3B
9334	ENSG00000107362	507.621	-0.271944	0.110215	-2.46888	0.0135537	0.289638	ABHD17B
10168	ENSG00000134575	354.018	-0.339876	0.137589	-2.46886	0.0135545	0.289638	ACP2
12976	ENSG00000100749	2203.36	0.28828	0.116775	2.46852	0.0135674	0.289638	VRK1
14737	ENSG00000228331	36.3611	0.421529	0.172536	2.47105	0.0134717	0.289638	RPL17P43
603	ENSG00000143314	1250.36	0.318052	0.128851	2.46596	0.0136647	0.290752	MRPL24
1150	ENSG00000230721	42.1956	0.419406	0.172016	2.46129	0.013844	0.290752	RPL17P5
5154	ENSG00000214784	661.227	0.412245	0.168168	2.46206	0.0138142	0.290752	RPS3AP21
5354	ENSG00000177879	1696.84	0.350523	0.142645	2.46144	0.0138379	0.290752	AP3S1
5678	ENSG00000168143	38.2398	-0.420994	0.172778	-2.46133	0.0138422	0.290752	FAM83B
7538	ENSG00000234176	73.6939	-0.423945	0.172626	-2.46534	0.0136885	0.290752	HSPA8P1
8317	ENSG00000178719	2679.42	-0.226071	0.0916944	-2.46533	0.0136887	0.290752	GRINA
9681	ENSG00000110583	893.434	-0.288261	0.117032	-2.46205	0.0138147	0.290752	NAA40
9874	ENSG00000151366	466.584	0.330994	0.134422	2.46249	0.0137977	0.290752	NDUFC2
9947	ENSG00000234268	176.56	0.421876	0.170673	2.46388	0.013744	0.290752	RPS27P19
12621	ENSG00000139926	288.978	-0.349823	0.141995	-2.46266	0.0137912	0.290752	FRMD6
12938	ENSG00000276168	2300.29	-0.416143	0.145768	-2.46494	0.0137034	0.290752	RN7SL1
14786	ENSG00000198242	9611.22	0.271618	0.110418	2.46094	0.0138574	0.290752	RPL23A
16495	ENSG00000266910	12.3933	0.390117	0.151118	2.46438	0.0137251	0.290752
17183	ENSG00000160392	438.95	-0.413928	0.1676	-2.46516	0.0136953	0.290752	C19orf47
11071	ENSG00000150093	3118.75	0.359642	0.146556	2.45897	0.0139335	0.29168	ITGB1
12434	ENSG00000122026	16251.7	0.346648	0.141366	2.45913	0.0139275	0.29168	RPL21
14840	ENSG00000108298	20465.4	0.314441	0.127984	2.45845	0.0139537	0.291771	RPL19
6278	ENSG00000180211	194.321	0.412087	0.167795	2.45701	0.0140099	0.291947	RPL23P6
8349	ENSG00000147687	1470.89	0.326728	0.132997	2.45708	0.0140073	0.291947	TATDN1
11197	ENSG00000237523	54.908	-0.405783	0.165257	-2.45781	0.0139789	0.291947	LINC00857
1270	ENSG00000117152	27.1258	-0.394535	0.16455	-2.45581	0.0140569	0.292287	RGS4
15472	ENSG00000175061	14651.7	0.337416	0.137591	2.45578	0.0140581	0.292287	SNHG29
16916	ENSG00000130803	689.903	-0.375161	0.152728	-2.45422	0.0141191	0.293224	ZNF317
7775	ENSG00000227008	364.67	0.406607	0.166063	2.45284	0.0141735	0.293733	RPS24P19
15138	ENSG00000108433	768.398	-0.267348	0.108931	-2.45278	0.0141757	0.293733	GOSR2
6177	ENSG00000093144	1396.5	0.245585	0.100166	2.4523	0.0141946	0.293794	ECHDC1
10798	ENSG00000272983	31.0024	0.407854	0.167151	2.45002	0.014285	0.295085
11487	ENSG00000182544	238.247	-0.417258	0.169558	-2.44991	0.0142892	0.295085	MFSD5
8613	ENSG00000104221	230.115	-0.403579	0.164096	-2.44943	0.0143081	0.295143	BRF2
5423	ENSG00000249042	42.0041	0.423849	0.171373	2.44734	0.0143913	0.29553	FAM151B-DT
6549	ENSG00000235828	335.706	0.414756	0.169561	2.44782	0.0143723	0.29553	RPL36AP26
11497	ENSG00000111639	2133.48	0.300389	0.122771	2.44799	0.0143657	0.29553	MRPL51
17508	ENSG00000178464	1246.93	0.340097	0.13905	2.4475	0.0143853	0.29553	RPL10P16
11052	ENSG00000108100	765.851	0.242436	0.0991749	2.44671	0.0144169	0.295723	CCNY
12618	ENSG00000100528	3488.29	0.382105	0.156827	2.44628	0.0144341	0.295745	CNIH1
11913	ENSG00000110987	1267.42	-0.250084	0.102272	-2.44534	0.0144714	0.295848	BCL7A
13258	ENSG00000157450	461.839	-0.31122	0.127224	-2.44548	0.014466	0.295848	RNF111
3665	ENSG00000132155	1364.27	-0.363452	0.149167	-2.44368	0.0145382	0.296223	RAF1
8413	ENSG00000155189	911.312	0.311356	0.127311	2.44446	0.0145069	0.296223	AGPAT5
11712	ENSG00000139436	280.723	-0.289555	0.118566	-2.44375	0.0145355	0.296223	GIT2
1226	ENSG00000236439	623.504	0.406527	0.166161	2.44175	0.0146164	0.296523	RPS27P8
9977	ENSG00000149089	1151.72	0.340114	0.139442	2.44115	0.0146405	0.296523	APIP
10033	ENSG00000110429	928.906	0.274786	0.112531	2.44253	0.0145846	0.296523	FBXO3
14008	ENSG00000156853	882.809	-0.418832	0.171371	-2.44123	0.0146374	0.296523	ZNF689
14975	ENSG00000040633	835.083	-0.396756	0.16243	-2.44092	0.0146499	0.296523	PHF23
16477	ENSG00000105176	2327.17	0.251281	0.102913	2.44241	0.0145896	0.296523	URI1
7729	ENSG00000286964	91.8545	0.379325	0.155068	2.43999	0.0146878	0.296962
1669	ENSG00000234741	14608.8	0.366203	0.150294	2.43692	0.0148129	0.297677	GAS5
3473	ENSG00000068028	851.308	-0.414847	0.169553	-2.43338	0.0149586	0.297677	RASSF1
5334	ENSG00000233913	625.141	0.355452	0.145924	2.43427	0.0149217	0.297677	RPL10P9
6414	ENSG00000234147	426.104	0.367842	0.150768	2.43537	0.0148765	0.297677
7246	ENSG00000254369	114.857	-0.403806	0.165738	-2.43432	0.01492	0.297677	HOXA-AS3
8825	ENSG00000136942	23775.3	0.358324	0.146659	2.43828	0.0147575	0.297677	RPL35
9730	ENSG00000076043	755.004	0.312812	0.128259	2.43811	0.0147644	0.297677	REXO2
9997	ENSG00000244398	2516.57	0.404563	0.165748	2.43786	0.0147743	0.297677	RPL36AP37
10527	ENSG00000155629	144.864	-0.404788	0.165003	-2.43356	0.0149513	0.297677	PIK3AP1
10639	ENSG00000107968	95.2884	-0.397862	0.16275	-2.4357	0.0148632	0.297677	MAP3K8
11970	ENSG00000256663	211.784	-0.401947	0.164149	-2.43549	0.0148715	0.297677
13247	ENSG00000205871	1125.1	0.400328	0.16528	2.43361	0.014949	0.297677	RPS3AP47
15800	ENSG00000150636	89.2676	0.36575	0.150732	2.43648	0.0148309	0.297677	CCDC102B
16804	ENSG00000105723	1201.17	-0.267268	0.109756	-2.43508	0.0148884	0.297677	GSK3A
16805	ENSG00000105732	377.526	-0.409573	0.16794	-2.43319	0.0149666	0.297677	ZNF574
2047	ENSG00000168918	45.5167	-0.410726	0.169604	-2.43223	0.0150061	0.297697	INPP5D
5798	ENSG00000181524	690.202	0.332076	0.136624	2.43198	0.0150163	0.297697	RPL24P4
6042	ENSG00000137337	2267.58	-0.355191	0.146268	-2.43235	0.0150011	0.297697	MDC1
14647	ENSG00000064195	15.0683	-0.37842	0.151954	-2.43107	0.0150542	0.298125	DLX3
14862	ENSG00000141699	1279.04	-0.269583	0.110958	-2.43064	0.015072	0.298156	RETREG3
746	ENSG00000162650	514.583	-0.268889	0.110782	-2.4257	0.0152789	0.299314	ATXN7L2
2368	ENSG00000218175	656.538	0.379526	0.157017	2.42577	0.0152758	0.299314
2747	ENSG00000122085	523.623	-0.270799	0.111605	-2.42557	0.0152842	0.299314	MTERF4
8847	ENSG00000196814	254.763	-0.360995	0.148402	-2.42743	0.0152061	0.299314	MVB12B
9212	ENSG00000106803	2341.12	0.327383	0.134792	2.42735	0.0152094	0.299314	SEC61B
9414	ENSG00000303639	39.9161	0.422046	0.172588	2.42839	0.0151659	0.299314
10741	ENSG00000225830	414.705	-0.28565	0.117781	-2.42499	0.0153087	0.299314	ERCC6
12416	ENSG00000136104	1319.57	0.245844	0.101345	2.42496	0.0153101	0.299314	RNASEH2B
14026	ENSG00000172382	111.44	0.389269	0.16026	2.42641	0.0152491	0.299314	PRSS27
17128	ENSG00000153879	4104.42	0.415917	0.172323	2.42555	0.0152854	0.299314	CEBPG
17496	ENSG00000267216	22.9579	-0.407872	0.170319	-2.42535	0.0152938	0.299314	ZNF8-ERVK3-1
7341	ENSG00000188185	250.674	-0.334125	0.137726	-2.42398	0.0153513	0.2998	LINC00265
3204	ENSG00000163872	1163.17	-0.248129	0.102443	-2.42193	0.0154382	0.300705	YEATS2
3444	ENSG00000164048	899.513	-0.312929	0.129282	-2.42077	0.0154877	0.300705	ZNF589
7871	ENSG00000126768	2272.74	0.28361	0.117161	2.42057	0.015496	0.300705	TIMM17B
9907	ENSG00000185085	401.979	-0.404658	0.167014	-2.42213	0.01543	0.300705	INTS5
13874	ENSG00000189091	5390.4	-0.4024	0.166659	-2.42059	0.0154952	0.300705	SF3B3
16863	ENSG00000105254	1740.44	0.279194	0.115274	2.4209	0.0154823	0.300705	TBCB
3898	ENSG00000161217	700.137	-0.230212	0.0951723	-2.41866	0.0155778	0.301847	PCYT1A
16049	ENSG00000125821	522.075	0.334033	0.138229	2.41843	0.0155878	0.301847	DTD1
5391	ENSG00000224993	353.009	0.35153	0.145772	2.4172	0.0156406	0.302354	RPL29P12
6525	ENSG00000266896	21.3253	0.413098	0.171133	2.41661	0.0156656	0.302354
16525	ENSG00000130545	12.2201	-0.41334	0.162728	-2.41628	0.0156799	0.302354	CRB3
16877	ENSG00000257103	3601.41	0.179085	0.0741033	2.41687	0.0156545	0.302354	LSM14A
4333	ENSG00000178458	441.958	0.343283	0.142328	2.41589	0.0156966	0.302358	H3P16
12956	ENSG00000285990	20.3695	0.34848	0.14315	2.41541	0.0157177	0.302445	NBEAP6
2333	ENSG00000162959	126.274	0.360009	0.149135	2.41388	0.0157838	0.302449	MEMO1
3260	ENSG00000181585	19.085	0.401187	0.168581	2.41472	0.0157475	0.302449	TMIE
10096	ENSG00000110025	14.4855	-0.435156	0.16937	-2.41417	0.0157709	0.302449	SNX15
15200	ENSG00000176994	942.38	-0.404792	0.167494	-2.41449	0.0157572	0.302449	SMCR8
6117	ENSG00000111832	2905.62	0.336743	0.139545	2.4129	0.0158263	0.302947	RWDD1
7747	ENSG00000102078	375.87	0.256083	0.106293	2.41116	0.0159018	0.303758	SLC25A14
15949	ENSG00000263146	33.6239	0.415806	0.172024	2.41144	0.0158896	0.303758	LINC01896
9224	ENSG00000288924	43.0576	0.418044	0.172834	2.41066	0.0159237	0.30386
825	ENSG00000130695	1278.4	-0.321368	0.133466	-2.40853	0.016017	0.304592	CEP85
2491	ENSG00000042445	1153.08	-0.259399	0.10778	-2.40751	0.0160618	0.304592	RETSAT
2565	ENSG00000114993	634.865	-0.350103	0.145313	-2.40806	0.0160377	0.304592	RTKN
4797	ENSG00000251023	15.3543	0.335412	0.143472	2.40758	0.0160588	0.304592
5564	ENSG00000145901	1484.78	-0.286311	0.118939	-2.40758	0.0160585	0.304592	TNIP1
9036	ENSG00000160326	202.766	-0.416908	0.172008	-2.40797	0.0160414	0.304592	SLC2A6
338	ENSG00000143222	1114.13	0.321477	0.133614	2.40697	0.0160853	0.304724	UFC1
5520	ENSG00000113328	8103.59	0.380048	0.158658	2.40492	0.0161759	0.305808	CCNG1
10902	ENSG00000214279	196.379	0.412249	0.172912	2.4052	0.0161638	0.305808	SCART1
14941	ENSG00000108821	550.715	-0.369726	0.153918	-2.40387	0.0162223	0.30637	COL1A1
866	ENSG00000203852	46.8172	-0.437651	0.172513	-2.40046	0.0163745	0.30641	H3C15
1351	ENSG00000143155	2726.95	0.32504	0.135459	2.40252	0.0162826	0.30641	TIPRL
5032	ENSG00000241458	137.559	0.391471	0.164732	2.40056	0.0163699	0.30641	RPL7P19
5478	ENSG00000253978	24.596	0.411702	0.172844	2.39916	0.0164328	0.30641	TENM2-AS1
6216	ENSG00000112763	992.729	-0.260362	0.108425	-2.39986	0.0164011	0.30641	BTN2A1
6238	ENSG00000272356	29.1078	0.411744	0.166984	2.39985	0.0164019	0.30641
7345	ENSG00000180354	610.44	0.337011	0.140879	2.39859	0.0164584	0.30641	MTURN
8492	ENSG00000104325	534.352	0.345674	0.144265	2.40298	0.016262	0.30641	DECR1
9539	ENSG00000153707	142.726	0.31977	0.133596	2.39902	0.0164389	0.30641	PTPRD
9706	ENSG00000175592	75.7595	-0.424148	0.172893	-2.40235	0.01629	0.30641	FOSL1
10520	ENSG00000138119	76.8777	-0.382591	0.159022	-2.39888	0.0164454	0.30641	MYOF
11984	ENSG00000111371	5994.51	0.243577	0.101512	2.39965	0.0164108	0.30641	SLC38A1
13383	ENSG00000256338	1614.11	0.381836	0.1591	2.40028	0.0163825	0.30641	RPL41P2
14368	ENSG00000196470	332.559	0.400005	0.1662	2.40162	0.0163226	0.30641	SIAH1
16059	ENSG00000126003	858.454	-0.38705	0.161538	-2.39813	0.0164789	0.30648	PLAGL2
7375	ENSG00000240449	30.5105	-0.412262	0.17254	-2.39722	0.0165201	0.306625	REPIN1-AS1
15053	ENSG00000170836	1089.75	-0.265013	0.11051	-2.39732	0.0165157	0.306625	PPM1D
3542	ENSG00000114770	891.586	-0.231889	0.0967771	-2.39603	0.0165735	0.306996	ABCC5
6852	ENSG00000159784	76.748	-0.401259	0.169759	-2.3962	0.016566	0.306996	FAM131B
284	ENSG00000182004	3780.87	0.283556	0.11837	2.39491	0.0166247	0.307012	SNRPE
16186	ENSG00000080845	436.099	-0.266332	0.111201	-2.39502	0.0166195	0.307012	DLGAP4
17042	ENSG00000269044	107.03	0.408285	0.169699	2.39551	0.0165973	0.307012
2622	ENSG00000176732	24.2189	0.403294	0.170781	2.39231	0.0167425	0.307684	PFN4
7749	ENSG00000099399	23.1445	-0.404254	0.172834	-2.3921	0.0167523	0.307684	MAGEB2
8446	ENSG00000048392	879.092	0.247017	0.103196	2.39326	0.0166995	0.307684	RRM2B
13177	ENSG00000255302	2667.03	0.304522	0.127247	2.39189	0.0167617	0.307684	EID1
15998	ENSG00000124151	645.963	-0.294096	0.122991	-2.39236	0.0167406	0.307684	NCOA3
16318	ENSG00000101255	2013.45	0.380582	0.165353	2.39248	0.0167348	0.307684	TRIB3
1157	ENSG00000143469	38.7457	-0.416714	0.172982	-2.3875	0.0169635	0.309838	SYT14
3200	ENSG00000145191	1188.65	-0.305949	0.128136	-2.38873	0.0169068	0.309838	EIF2B5
4244	ENSG00000053900	706.293	0.27744	0.11613	2.38817	0.0169324	0.309838	ANAPC4
4944	ENSG00000186687	1016.55	0.321156	0.134521	2.38822	0.0169301	0.309838	LYRM7
7708	ENSG00000198918	42188.8	0.394071	0.165351	2.38771	0.0169539	0.309838	RPL39
1022	ENSG00000168389	206.747	-0.410249	0.171901	-2.38597	0.0170341	0.309893	MFSD2A
1741	ENSG00000117543	1664.93	0.293253	0.12299	2.38672	0.0169996	0.309893	DPH5
1988	ENSG00000186522	1241	0.335868	0.140837	2.38622	0.0170227	0.309893	SEPTIN10
6509	ENSG00000213312	12.3973	0.343858	0.154866	2.38621	0.017023	0.309893	RPL7AP34
10184	ENSG00000285813	52.1027	0.396424	0.171681	2.38529	0.0170654	0.310155
14750	ENSG00000204316	118.404	-0.340778	0.142728	-2.3849	0.017084	0.310184	MRPL38
1126	ENSG00000162441	912.08	0.343558	0.144183	2.38158	0.0172385	0.310933	LZIC
5099	ENSG00000113504	607.971	-0.346535	0.144949	-2.38292	0.017176	0.310933	SLC12A7
7235	ENSG00000081803	411.539	0.253703	0.106542	2.38183	0.0172271	0.310933	CADPS2
7569	ENSG00000185010	69.4578	0.398216	0.165561	2.38147	0.0172439	0.310933	F8
9345	ENSG00000148335	863.053	-0.399767	0.167627	-2.38351	0.0171482	0.310933	NTMT1
11655	ENSG00000111266	928.005	-0.296495	0.124424	-2.38254	0.0171938	0.310933	DUSP16
12591	ENSG00000259431	182.139	-0.388544	0.163524	-2.38167	0.0172342	0.310933	THTPA
11741	ENSG00000082805	667.355	-0.393327	0.165666	-2.38017	0.0173049	0.311725	ERC1
476	ENSG00000229965	21.1414	0.373187	0.162831	2.37696	0.0174561	0.312473	RPS3AP7
6632	ENSG00000198839	693.595	0.362863	0.153197	2.37652	0.0174767	0.312473	ZNF277
8205	ENSG00000156467	7819.93	0.396461	0.166461	2.3764	0.0174827	0.312473	UQCRB
12826	ENSG00000139970	69.1563	-0.383541	0.160751	-2.37759	0.0174262	0.312473	RTN1
13538	ENSG00000166963	126.006	-0.411089	0.172313	-2.37841	0.0173877	0.312473	MAP1A
14369	ENSG00000102921	638.863	-0.328965	0.138283	-2.37848	0.0173843	0.312473	N4BP1
14923	ENSG00000167447	700.55	-0.346721	0.145691	-2.37724	0.0174428	0.312473	SMG8
15669	ENSG00000141562	1589.13	0.228586	0.09616	2.37779	0.0174168	0.312473	NARF
678	ENSG00000163531	148.41	-0.32181	0.135475	-2.37462	0.0175671	0.313372	NFASC
10317	ENSG00000288538	17.769	0.410646	0.169273	2.37493	0.0175523	0.313372
10877	ENSG00000170525	1656.41	-0.282371	0.118952	-2.37381	0.0176058	0.313756	PFKFB3
5788	ENSG00000111843	2360.37	0.379742	0.159783	2.37257	0.017665	0.313895	TMEM14C
8152	ENSG00000104671	289.45	0.345052	0.14573	2.37266	0.0176604	0.313895	DCTN6
12600	ENSG00000100601	264.101	-0.341226	0.143733	-2.37321	0.0176342	0.313895	ALKBH1
18076	ENSG00000294512	4989.73	0.3747	0.15829	2.37167	0.0177079	0.314355
18114	ENSG00000275708	198.707	-0.376999	0.121356	-2.37064	0.0177574	0.314928	MIR3648-1
12586	ENSG00000100802	146.911	0.359224	0.151737	2.36934	0.01782	0.315732	C14orf93
4525	ENSG00000163624	605.542	0.289211	0.122187	2.3683	0.0178702	0.316011	CDS1
6614	ENSG00000135249	732.546	-0.264023	0.111477	-2.36858	0.0178567	0.316011	RINT1
4655	ENSG00000251095	20.7207	-0.406262	0.172258	-2.3666	0.0179524	0.316628
5568	ENSG00000161021	1513.94	-0.251646	0.106286	-2.36651	0.0179569	0.316628	MAML1
9615	ENSG00000074201	2534.34	0.28233	0.119326	2.36705	0.0179307	0.316628	CLNS1A
12528	ENSG00000100647	293.917	-0.332871	0.140636	-2.36519	0.0180209	0.317267	SUSD6
15342	ENSG00000262074	38.6257	-0.396009	0.113724	-2.36505	0.0180277	0.317267	SNORD3B-2
64	ENSG00000116675	597.823	-0.32925	0.139994	-2.35389	0.0185779	0.317794	DNAJC6
143	ENSG00000232995	79.7712	0.407175	0.170196	2.36213	0.0181704	0.317794
218	ENSG00000171161	511.435	-0.273662	0.116551	-2.34648	0.0189518	0.317794	ZNF672
585	ENSG00000170385	492.362	-0.383172	0.162308	-2.35193	0.0186764	0.317794	SLC30A1
627	ENSG00000116791	535.26	0.27238	0.11574	2.3545	0.0185479	0.317794	CRYZ
2250	ENSG00000235655	1136.32	0.346976	0.148008	2.34736	0.018907	0.317794	H3P6
2668	ENSG00000213639	4237.81	0.32718	0.138399	2.36398	0.0180799	0.317794	PPP1CB
3012	ENSG00000135622	520.526	-0.301765	0.128764	-2.34672	0.0189394	0.317794	SEMA4F
3225	ENSG00000134070	166.799	-0.371877	0.159788	-2.34718	0.0189159	0.317794	IRAK2
3729	ENSG00000174839	1071.91	0.278426	0.118708	2.34597	0.0189778	0.317794	DENND6A
3785	ENSG00000144746	1856.56	0.292918	0.124641	2.35219	0.018663	0.317794	ARL6IP5
3796	ENSG00000145041	815.542	-0.350582	0.148671	-2.35634	0.0184561	0.317794	DCAF1
4071	ENSG00000244538	44.536	0.404077	0.172642	2.34694	0.0189284	0.317794	RPS27P13
4127	ENSG00000151012	2604.03	0.407008	0.172804	2.34981	0.0187828	0.317794	SLC7A11
4423	ENSG00000109472	1809.09	0.335954	0.142588	2.36104	0.0182239	0.317794	CPE
4611	ENSG00000109220	443.146	0.321944	0.136681	2.3531	0.0186179	0.317794	CHIC2
5015	ENSG00000164172	1290.46	0.279371	0.118939	2.35114	0.0187161	0.317794	MOCS2
5167	ENSG00000226221	2670.68	0.397081	0.168729	2.3513	0.0187078	0.317794	RPL26P19
5246	ENSG00000145832	99.736	-0.37403	0.158614	-2.34809	0.0188697	0.317794	SLC25A48
5437	ENSG00000251026	103.297	0.404827	0.172839	2.34566	0.0189935	0.317794	NIHCOLE
6032	ENSG00000278828	49.4877	-0.400734	0.167793	-2.34752	0.0188988	0.317794	H3C10
6134	ENSG00000135587	265.558	-0.290853	0.123362	-2.35823	0.0183624	0.317794	SMPD2
6148	ENSG00000225093	232.551	0.362726	0.155302	2.34586	0.0189832	0.317794	RPL3P7
6243	ENSG00000135316	2361.62	0.308287	0.130783	2.35716	0.0184155	0.317794	SYNCRIP
6594	ENSG00000196636	1225.5	0.274691	0.117033	2.34736	0.0189072	0.317794	SDHAF3
6625	ENSG00000146802	324.313	0.402862	0.172331	2.35819	0.0183641	0.317794	TMEM168
7841	ENSG00000261101	18.5167	-0.399029	0.170326	-2.36111	0.0182205	0.317794
7898	ENSG00000102226	2968.74	-0.299747	0.12747	-2.35191	0.0186774	0.317794	USP11
7983	ENSG00000000003	2274.27	0.310114	0.131998	2.35189	0.0186784	0.317794	TSPAN6
7993	ENSG00000147050	980.975	-0.27693	0.117937	-2.34675	0.0189378	0.317794	KDM6A
8000	ENSG00000009694	55.8132	0.398643	0.172712	2.34826	0.0188611	0.317794	TENM1
8219	ENSG00000164841	195.935	-0.349166	0.148859	-2.35163	0.0186914	0.317794	TMEM74
8371	ENSG00000176623	853.285	0.325615	0.138459	2.35299	0.0186232	0.317794	RMDN1
8779	ENSG00000086102	1235.45	-0.375595	0.158907	-2.35825	0.0183614	0.317794	NFX1
9446	ENSG00000290717	26.9251	0.414311	0.172625	2.35248	0.0186488	0.317794	ZNF658B
9556	ENSG00000121691	677.568	-0.258765	0.110041	-2.35252	0.0186467	0.317794	CAT
9853	ENSG00000227097	1663.77	0.393721	0.166266	2.35954	0.0182976	0.317794	RPS28P7
10325	ENSG00000177600	12497.9	0.305589	0.130071	2.35068	0.0187393	0.317794	RPLP2
10531	ENSG00000213432	29.3593	0.408867	0.171697	2.35961	0.0182944	0.317794	RPL17P34
10947	ENSG00000075891	101.074	-0.375314	0.159192	-2.34852	0.0188481	0.317794	PAX2
11746	ENSG00000069493	387.745	0.41313	0.172961	2.36316	0.0181199	0.317794	CLEC2D
11849	ENSG00000073614	1235.34	-0.325343	0.137715	-2.36137	0.0182073	0.317794	KDM5A
12427	ENSG00000122033	651.822	0.351791	0.14942	2.35701	0.0184226	0.317794	MTIF3
12699	ENSG00000119685	719.702	-0.339574	0.144107	-2.35952	0.0182986	0.317794	TTLL5
12898	ENSG00000241494	386.481	0.407816	0.171747	2.35157	0.0186942	0.317794
12963	ENSG00000139946	478.629	0.268482	0.11405	2.35579	0.0184833	0.317794	PELI2
13059	ENSG00000257621	553.15	0.346715	0.14704	2.35533	0.0185064	0.317794	PSMA3-AS1
13198	ENSG00000223572	1678	-0.244181	0.103743	-2.35443	0.0185513	0.317794	CKMT1A
15480	ENSG00000264112	906.722	0.404489	0.172177	2.34873	0.0188375	0.317794
17440	ENSG00000293185	115.37	-0.376923	0.160082	-2.34837	0.0188557	0.317794	TPM3P9
17559	ENSG00000268030	65.6705	-0.390718	0.16655	-2.3548	0.0185328	0.317794
18112	ENSG00000275215	1046.69	-0.358456	0.104534	-2.35269	0.018638	0.317794	RNA5-8SN3
18113	ENSG00000278189	1026.82	-0.358565	0.104282	-2.35303	0.018621	0.317794	RNA5-8SN1
18191	ENSG00000273199	13.19	-0.2738	0.108534	-2.35027	0.01876	0.317794
1071	ENSG00000117151	303.654	0.402762	0.172814	2.34453	0.019051	0.318175	CTBS
18111	ENSG00000277739	1015.86	-0.356665	0.103786	-2.34481	0.0190366	0.318175	5_8S_rRNA
2608	ENSG00000187736	124.967	-0.339665	0.145493	-2.34375	0.019091	0.318241	NHEJ1
7939	ENSG00000177485	3055.62	-0.250881	0.107094	-2.34277	0.0191413	0.318241	ZBTB33
8543	ENSG00000131773	926.836	0.277099	0.118265	2.34276	0.0191417	0.318241	KHDRBS3
13431	ENSG00000104142	388.337	-0.404956	0.172394	-2.34295	0.0191321	0.318241	VPS18
13609	ENSG00000259485	146.045	0.391976	0.166614	2.34331	0.0191135	0.318241	LINC02253
578	ENSG00000119280	689.809	-0.337315	0.144252	-2.33908	0.0193313	0.318391	C1orf198
4000	ENSG00000072858	59.084	-0.400182	0.169529	-2.34117	0.0192234	0.318391	SIDT1
4347	ENSG00000180801	198.318	-0.306185	0.130867	-2.33958	0.0193056	0.318391	ARSJ
4476	ENSG00000260296	18.3753	0.308604	0.123508	2.34146	0.0192087	0.318391
5113	ENSG00000131504	2875.03	-0.297965	0.127466	-2.33852	0.0193603	0.318391	DIAPH1
6726	ENSG00000090263	1534.33	0.304612	0.130254	2.33857	0.0193579	0.318391	MRPS33
7586	ENSG00000147130	1403.76	-0.249232	0.106553	-2.33909	0.0193307	0.318391	ZMYM3
8265	ENSG00000129696	173.515	-0.337574	0.144513	-2.33821	0.0193764	0.318391	TTI2
10538	ENSG00000166167	1095.81	-0.242678	0.103781	-2.33822	0.0193759	0.318391	BTRC
12259	ENSG00000125249	1859.54	0.255939	0.109339	2.34105	0.0192294	0.318391	RAP2A
13375	ENSG00000174446	367.468	0.294574	0.12578	2.33976	0.0192964	0.318391	SNAPC5
17841	ENSG00000128253	69.0906	0.395987	0.166967	2.33999	0.0192841	0.318391	RFPL2
18115	ENSG00000278233	1042.91	-0.356488	0.104382	-2.34185	0.0191885	0.318391	RNA5-8SN2
8502	ENSG00000187840	4561.02	0.384867	0.164549	2.33746	0.0194154	0.318461	EIF4EBP1
13108	ENSG00000134146	233.884	0.364653	0.156033	2.33772	0.0194017	0.318461	DPH6
12379	ENSG00000188342	1358.79	0.294955	0.126351	2.33498	0.0195442	0.320287	GTF2F2
3224	ENSG00000254999	2252.72	0.179995	0.0771322	2.3342	0.0195854	0.320676	BRK1
18175	ENSG00000157578	94.5435	0.374018	0.159903	2.33383	0.0196048	0.320707	LCA5L
6359	ENSG00000227214	54.9673	-0.410884	0.172659	-2.33305	0.0196457	0.32109	HCG15
12380	ENSG00000133112	21741.2	0.3839	0.16506	2.3326	0.0196692	0.321188	TPT1
16031	ENSG00000124145	346.838	-0.271079	0.116116	-2.33217	0.0196917	0.321269	SDC4
480	ENSG00000143452	16.3894	0.369299	0.163987	2.33138	0.0197332	0.321374	HORMAD1
9242	ENSG00000106785	972.775	-0.379988	0.162464	-2.33157	0.0197235	0.321374	TRIM14
2503	ENSG00000119737	26.0495	-0.405624	0.172308	-2.32928	0.0198444	0.321995	GPR75
4035	ENSG00000224858	872.01	0.336462	0.144582	2.32908	0.0198547	0.321995	RPL29P11
5388	ENSG00000249855	1595.64	0.351828	0.151765	2.3295	0.0198326	0.321995	EEF1A1P19
12118	ENSG00000170633	609.272	-0.32227	0.13816	-2.3302	0.0197956	0.321995	RNF34
14657	ENSG00000205309	275.083	0.366381	0.157117	2.329	0.0198591	0.321995	NT5M
2844	ENSG00000151353	1140.44	0.279269	0.119953	2.32767	0.0199297	0.322284	TMEM18
3836	ENSG00000114395	165.044	-0.371627	0.159253	-2.32797	0.0199138	0.322284	CYB561D2
18334	ENSG00000198886	64735.6	0.342979	0.147903	2.32794	0.0199153	0.322284	MT-ND4
2875	ENSG00000198885	523.131	-0.319386	0.137494	-2.32134	0.0202683	0.323538	ITPRIPL1
5061	ENSG00000113312	1082.29	-0.247409	0.106558	-2.32187	0.0202397	0.323538	TTC1
5396	ENSG00000049860	2001.97	0.277338	0.119495	2.32373	0.0201401	0.323538	HEXB
5840	ENSG00000168298	33.2967	-0.422597	0.159802	-2.32442	0.0201032	0.323538	H1-4
6198	ENSG00000204209	1380.74	-0.346181	0.148803	-2.32135	0.0202681	0.323538	DAXX
7746	ENSG00000187325	1361.89	0.276033	0.118926	2.32273	0.0201938	0.323538	TAF9B
7929	ENSG00000133134	1717.82	0.327783	0.141253	2.32161	0.0202539	0.323538	BEX2
7966	ENSG00000230590	299.731	0.406765	0.172268	2.32453	0.0200969	0.323538	FTX
8330	ENSG00000070756	20072	0.302867	0.130619	2.32228	0.0202181	0.323538	PABPC1
9048	ENSG00000165264	1858.19	0.259982	0.111893	2.32437	0.0201057	0.323538	NDUFB6
10436	ENSG00000288852	67.8802	-0.394214	0.169602	-2.32131	0.0202703	0.323538
11481	ENSG00000139192	27.8005	-0.414877	0.172242	-2.32379	0.020137	0.323538	TAPBPL
11949	ENSG00000161642	301.012	-0.297167	0.128063	-2.32133	0.0202691	0.323538	ZNF385A
12923	ENSG00000165861	306.366	-0.324115	0.139489	-2.32378	0.0201371	0.323538	ZFYVE1
17533	ENSG00000178229	126.767	-0.348685	0.149671	-2.32128	0.0202719	0.323538	ZNF543
4415	ENSG00000174130	44.6239	-0.387236	0.165403	-2.32021	0.0203295	0.323894	TLR6
8650	ENSG00000253227	20.1798	-0.393982	0.169344	-2.32052	0.0203126	0.323894
10646	ENSG00000078114	374.541	0.296754	0.128149	2.31973	0.0203557	0.32403	NEBL
3628	ENSG00000080200	234.458	-0.360509	0.156528	-2.31871	0.0204107	0.324062	CRYBG3
10928	ENSG00000290453	66.9496	0.374803	0.161521	2.31897	0.0203969	0.324062
16480	ENSG00000131941	516.46	-0.342803	0.148003	-2.31879	0.0204063	0.324062	RHPN2
1002	ENSG00000163362	108.418	-0.346905	0.149192	-2.3166	0.0205257	0.324646	INAVA
7362	ENSG00000239719	241.493	0.39303	0.168921	2.31588	0.0205648	0.324646
7962	ENSG00000046653	387.407	0.265578	0.114663	2.31697	0.0205056	0.324646	GPM6B
9318	ENSG00000136810	8908.29	0.314545	0.135713	2.31633	0.0205401	0.324646	TXN
10582	ENSG00000107518	231.762	0.334519	0.144828	2.31606	0.020555	0.324646	ATRNL1
15048	ENSG00000173786	2582.01	-0.269062	0.11616	-2.31612	0.0205519	0.324646	CNP
17121	ENSG00000127666	59.2941	-0.399007	0.17201	-2.31576	0.0205714	0.324646	TICAM1
1635	ENSG00000272195	17.3562	0.367811	0.170168	2.31357	0.0206911	0.324735	EFCAB2-AS1
3622	ENSG00000177873	134.149	-0.372718	0.16153	-2.31241	0.020755	0.324735	ZNF619
6511	ENSG00000213309	187.722	0.380632	0.163537	2.31224	0.0207646	0.324735	RPL9P18
7135	ENSG00000048052	41.7473	0.392481	0.172904	2.3123	0.0207612	0.324735	HDAC9
8546	ENSG00000078674	1631.95	0.263003	0.113756	2.31216	0.0207686	0.324735	PCM1
11502	ENSG00000139168	2192.51	0.364238	0.15803	2.31211	0.0207718	0.324735	ZCRB1
12080	ENSG00000256943	85.4932	-0.364412	0.158002	-2.31345	0.0206981	0.324735	GALNT9-AS1
15018	ENSG00000171401	18.817	0.402423	0.167438	2.31397	0.0206693	0.324735	KRT13
15364	ENSG00000121068	327.407	-0.355696	0.153405	-2.31292	0.020727	0.324735	TBX2
15995	ENSG00000158445	17.978	-0.37082	0.165213	-2.31268	0.0207402	0.324735	KCNB1
16273	ENSG00000088881	478.132	0.385906	0.167407	2.31527	0.0205984	0.324735	EBF4
10144	ENSG00000171067	685.495	-0.316234	0.136668	-2.31164	0.0207976	0.324861	C11orf24
3420	ENSG00000213672	954.899	-0.254795	0.110257	-2.31013	0.0208809	0.325054	NCKIPSD
7543	ENSG00000089289	1220.37	0.353189	0.15294	2.31082	0.0208426	0.325054	IGBP1
8629	ENSG00000234616	1180.18	-0.323758	0.140362	-2.31073	0.0208476	0.325054	JRK
13934	ENSG00000280206	120.031	0.385383	0.167326	2.31041	0.0208653	0.325054
2108	ENSG00000143952	1006	0.300882	0.130396	2.30893	0.0209477	0.325542	VPS54
14845	ENSG00000262519	76.3937	0.392319	0.170992	2.309	0.0209435	0.325542	TXNP4
12289	ENSG00000188243	2140.03	0.390567	0.169655	2.30848	0.0209726	0.325653	COMMD6
10285	ENSG00000110367	2125.39	-0.216377	0.0937891	-2.30735	0.0210352	0.326073	DDX6
16862	ENSG00000105258	311.582	0.35663	0.153936	2.30747	0.0210287	0.326073	POLR2I
12315	ENSG00000151773	250.546	0.281617	0.122162	2.30701	0.0210545	0.326096	CCDC122
11698	ENSG00000182993	110.423	0.339007	0.146307	2.30628	0.0210952	0.32645	C12orf60
1090	ENSG00000116717	2586.35	0.284288	0.123246	2.30531	0.0211493	0.32658	GADD45A
7564	ENSG00000165775	1780.14	0.263201	0.114298	2.30517	0.021157	0.32658	FUNDC2
11823	ENSG00000111325	32.3123	-0.387739	0.170723	-2.30524	0.0211533	0.32658	OGFOD2
4369	ENSG00000056050	1010.84	0.356293	0.154849	2.30404	0.0212201	0.32659	HPF1
14909	ENSG00000120071	1245.82	-0.227667	0.0987928	-2.30417	0.0212131	0.32659	KANSL1
15411	ENSG00000002919	720.693	-0.376023	0.163622	-2.30389	0.0212289	0.32659	SNX11
16671	ENSG00000233927	8353.92	0.32039	0.139001	2.30395	0.0212252	0.32659	RPS28
15056	ENSG00000076604	934.841	-0.336084	0.145757	-2.30319	0.0212681	0.326919	TRAF4
12113	ENSG00000308602	144.694	0.391509	0.17154	2.30209	0.0213301	0.327324
13020	ENSG00000165548	127.714	-0.389336	0.171316	-2.30227	0.0213202	0.327324	TMEM63C
2636	ENSG00000162924	311.375	-0.384716	0.168332	-2.29995	0.0214509	0.32767	REL
3355	ENSG00000114316	725.691	-0.293645	0.127747	-2.29889	0.0215111	0.32767	USP4
8445	ENSG00000188343	591.608	0.31214	0.135602	2.29989	0.0214544	0.32767	CIBAR1
9106	ENSG00000136813	2517.68	0.259368	0.112797	2.29989	0.0214547	0.32767	ECPAS
9209	ENSG00000213694	160.917	-0.382044	0.165732	-2.29901	0.0215042	0.32767	S1PR3
11358	ENSG00000135454	247.274	-0.357388	0.155816	-2.29885	0.0215135	0.32767	B4GALNT1
11523	ENSG00000173262	22.8162	-0.402154	0.172778	-2.2989	0.0215108	0.32767	SLC2A14
16987	ENSG00000267493	45.8411	-0.372409	0.152449	-2.30106	0.021388	0.32767	CIRBP-AS1
18186	ENSG00000155313	1352.8	0.214517	0.0932555	2.3001	0.0214423	0.32767	USP25
4154	ENSG00000278943	93.1625	0.383983	0.167275	2.29829	0.0215453	0.327882
7857	ENSG00000182518	381.184	0.284468	0.123984	2.29755	0.0215875	0.328053	VCF2
16491	ENSG00000126261	6195.36	0.260903	0.113565	2.29746	0.0215924	0.328053	UBA2
14014	ENSG00000103222	1050.02	-0.301151	0.131151	-2.29713	0.0216115	0.328072	ABCC1
1248	ENSG00000226396	372.016	0.364068	0.159076	2.29463	0.0217543	0.329014
1386	ENSG00000060688	2427.54	-0.323431	0.140979	-2.29291	0.0218529	0.329014	SNRNP40
2137	ENSG00000152082	1485.52	0.359871	0.15661	2.29366	0.0218102	0.329014	MZT2B
3009	ENSG00000152689	39.1514	-0.403758	0.172955	-2.29336	0.0218273	0.329014	RASGRP3
3245	ENSG00000240622	122.182	0.38907	0.169442	2.29352	0.0218183	0.329014	RPL7P15
4910	ENSG00000113269	1524.64	0.243891	0.106367	2.29316	0.0218388	0.329014	RNF130
5744	ENSG00000233330	14.2209	0.348019	0.166195	2.29444	0.0217655	0.329014
13737	ENSG00000090905	1275.63	-0.249341	0.108606	-2.29469	0.0217509	0.329014	TNRC6A
15348	ENSG00000167182	473.926	-0.33273	0.144733	-2.29473	0.0217488	0.329014	SP2
16532	ENSG00000170608	54.4588	-0.391773	0.170017	-2.29488	0.0217401	0.329014	FOXA3
6103	ENSG00000111897	4147.31	0.286964	0.125312	2.29234	0.0218862	0.329244	SERINC1
4101	ENSG00000249264	1751.32	0.344885	0.151271	2.29101	0.0219627	0.329396	EEF1A1P9
5271	ENSG00000131732	1314.45	0.31762	0.138605	2.2914	0.0219406	0.329396	ZCCHC9
6223	ENSG00000111846	161.321	-0.303066	0.132226	-2.29068	0.0219818	0.329396	GCNT2
11521	ENSG00000139200	85.6812	-0.339996	0.149088	-2.29128	0.021947	0.329396	PIANP
12974	ENSG00000186648	141.291	-0.316307	0.138058	-2.29061	0.0219861	0.329396	CARMIL3
5063	ENSG00000145632	158.64	-0.386623	0.167071	-2.28972	0.0220376	0.32973	PLK2
10926	ENSG00000198825	381.617	-0.261707	0.114367	-2.28926	0.0220645	0.32973	INPP5F
18243	ENSG00000264462	202.103	-0.362754	0.121781	-2.28898	0.0220803	0.32973	MIR3648-2
18315	ENSG00000241837	1358.19	0.335435	0.146666	2.28903	0.0220777	0.32973	ATP5PO
14129	ENSG00000157106	3444.02	-0.243814	0.106562	-2.28801	0.0221369	0.32977	SMG1
16354	ENSG00000172216	1088.79	0.388814	0.169648	2.28805	0.0221348	0.32977	CEBPB
17499	ENSG00000182318	172.298	-0.303105	0.132131	-2.28841	0.0221135	0.32977	ZSCAN22
10572	ENSG00000107902	330.58	0.355617	0.156101	2.28739	0.022173	0.330039	LHPP
7066	ENSG00000197362	325.003	-0.344564	0.15027	-2.28576	0.022268	0.330649	ZNF786
9734	ENSG00000167257	556.605	-0.290057	0.126965	-2.28583	0.0222643	0.330649	RNF214
12465	ENSG00000233672	13.3622	0.357668	0.160415	2.28631	0.0222359	0.330649	RNASEH2B-AS1
2640	ENSG00000119203	1851.19	0.228181	0.0998833	2.28422	0.0223587	0.331725	CPSF3
2648	ENSG00000135919	594.324	0.341951	0.149707	2.28391	0.0223767	0.331725	SERPINE2
5160	ENSG00000254252	12.0692	0.379584	0.149493	2.28323	0.0224169	0.332053	RPL7P20
12942	ENSG00000165502	2799.2	0.244546	0.107142	2.28198	0.0224903	0.332412	RPL36AL
13249	ENSG00000260928	13.6884	-0.382423	0.166191	-2.28189	0.0224956	0.332412	SPCS2P1
14513	ENSG00000261840	52.3285	0.401651	0.17097	2.28247	0.0224614	0.332412
2117	ENSG00000144036	648.346	-0.273928	0.120085	-2.28106	0.0225448	0.332871	EXOC6B
13594	ENSG00000185787	5834.56	0.178266	0.0781863	2.28058	0.0225731	0.333021	MORF4L1
1532	ENSG00000233975	12.1634	-0.388698	0.159788	-2.27984	0.0226171	0.333403	LINC02574
870	ENSG00000184678	86.5288	-0.386542	0.168695	-2.27837	0.0227043	0.33355	H2BC21
1062	ENSG00000118655	734.207	-0.281737	0.123492	-2.27867	0.0226868	0.33355	DCLRE1B
11713	ENSG00000150967	211.993	-0.36872	0.161563	-2.27822	0.0227134	0.33355	ABCB9
13313	ENSG00000104067	953.579	-0.326318	0.143283	-2.27814	0.0227181	0.33355	TJP1
15691	ENSG00000178927	977.407	-0.233674	0.102552	-2.27901	0.0226665	0.33355	CYBC1
5797	ENSG00000231113	29.9018	-0.389583	0.171917	-2.27739	0.0227627	0.333937	LINC02976
710	ENSG00000197622	938.61	-0.276284	0.121351	-2.27645	0.0228193	0.333966	CDC42SE1
13347	ENSG00000128951	2292.76	0.162389	0.0713267	2.27661	0.0228096	0.333966	DUT
14881	ENSG00000161653	48.6649	-0.397812	0.17261	-2.27696	0.0227888	0.333966	NAGS
2453	ENSG00000119777	1824.74	-0.273328	0.120183	-2.27553	0.0228744	0.334506	TMEM214
1783	ENSG00000143653	941.796	0.302518	0.133164	2.27519	0.0228948	0.334538	SCCPDH
15517	ENSG00000267104	164.918	0.374323	0.163661	2.27444	0.0229396	0.334926	TBC1D3P1-DHX40P1
7469	ENSG00000102098	753.575	-0.226379	0.0996009	-2.27346	0.0229986	0.335136	SCML2
10859	ENSG00000134452	879.644	-0.346799	0.153015	-2.2738	0.0229782	0.335136	FBH1
14488	ENSG00000309023	168.3	-0.312142	0.137039	-2.27329	0.0230088	0.335136
13425	ENSG00000182774	383.569	-0.320717	0.141001	-2.27282	0.023037	0.33528	RPS17
1256	ENSG00000132122	169.363	0.3518	0.154199	2.27147	0.0231186	0.335902	SPATA6
4136	ENSG00000151466	744.445	0.319108	0.140639	2.27036	0.0231857	0.335902	SCLT1
9276	ENSG00000286835	34.3841	-0.385038	0.170643	-2.27051	0.0231766	0.335902
11467	ENSG00000130787	1104.49	-0.276925	0.121806	-2.27073	0.0231632	0.335902	HIP1R
11818	ENSG00000227081	839.701	0.370539	0.163319	2.2703	0.0231897	0.335902	RPS27P3
16079	ENSG00000235065	88.9103	0.367314	0.160547	2.27085	0.0231561	0.335902	RPL24P2
3492	ENSG00000152580	18.1746	-0.36224	0.162208	-2.26945	0.0232407	0.33611	IGSF10
13361	ENSG00000230778	80.1144	-0.375734	0.167345	-2.26951	0.0232372	0.33611	ANKRD63
1855	ENSG00000197312	1111.03	-0.320941	0.141372	-2.26699	0.0233908	0.337563	DDI2
1983	ENSG00000152127	1154.32	-0.275568	0.121654	-2.2669	0.0233964	0.337563	MGAT5
17992	ENSG00000231711	13.4135	0.38481	0.166687	2.26702	0.0233892	0.337563	LINC00899
784	ENSG00000163348	1001.29	-0.2226	0.0982746	-2.26498	0.0235136	0.338191	PYGO2
6843	ENSG00000122687	21.0853	-0.37578	0.167589	-2.26564	0.0234733	0.338191	MRM2
9986	ENSG00000172269	672.313	-0.253745	0.112018	-2.26503	0.0235108	0.338191	DPAGT1
12738	ENSG00000092203	1555.47	-0.320781	0.141648	-2.265	0.0235126	0.338191	TOX4
13697	ENSG00000272888	1780.08	0.374127	0.164942	2.26459	0.0235376	0.33827	CHASERR
3375	ENSG00000163684	411.771	-0.303903	0.134192	-2.2642	0.023562	0.338355	RPP14
17793	ENSG00000008735	481.778	-0.383537	0.169262	-2.26348	0.0236058	0.33872	MAPK8IP2
12962	ENSG00000290292	473.003	-0.274402	0.121279	-2.26177	0.0237119	0.339975	HOMEZ
4681	ENSG00000307510	35.1919	0.384338	0.172199	2.26131	0.0237403	0.340116
1586	ENSG00000215014	33.0371	-0.398811	0.171669	-2.26091	0.0237648	0.340202	SSU72-AS1
16661	ENSG00000007255	635.625	0.353878	0.156525	2.26042	0.0237951	0.34037	TRAPPC6A
1638	ENSG00000287356	92.8918	0.365729	0.166993	2.26002	0.0238199	0.34046
2473	ENSG00000196912	809.217	0.384565	0.16942	2.25857	0.0239102	0.341219	ANKRD36B
14572	ENSG00000126653	913.437	0.291166	0.128833	2.25865	0.0239055	0.341219	NSRP1
2633	ENSG00000178623	18.249	0.402037	0.169454	2.25762	0.0239694	0.341561	GPR35
3145	ENSG00000158186	405.151	-0.321436	0.142431	-2.25711	0.0240011	0.341561	MRAS
6599	ENSG00000006128	73.324	0.371491	0.163535	2.25699	0.0240087	0.341561	TAC1
11994	ENSG00000129315	2231.6	-0.244028	0.10809	-2.25738	0.0239845	0.341561	CCNT1
3084	ENSG00000093217	221.523	-0.351925	0.155513	-2.25579	0.024084	0.342366	XYLB
8496	ENSG00000104723	1276.72	0.348739	0.155081	2.25503	0.0241314	0.342775	TUSC3
750	ENSG00000134256	30.4954	-0.397505	0.172971	-2.25285	0.0242685	0.343031	CD101
2114	ENSG00000138078	1444.98	0.305744	0.135845	2.25411	0.0241892	0.343031	PREPL
2834	ENSG00000115091	3739.42	0.202536	0.0899206	2.25266	0.0242804	0.343031	ACTR3
7629	ENSG00000177854	272.124	0.321227	0.142633	2.25281	0.024271	0.343031	TMEM187
9337	ENSG00000182150	644.829	-0.230797	0.102411	-2.25342	0.0242328	0.343031	ERCC6L2
16588	ENSG00000095752	39.3012	0.370971	0.171904	2.25378	0.0242099	0.343031	IL11
18097	ENSG00000142149	151.82	-0.379196	0.168673	-2.25303	0.0242571	0.343031	HUNK
401	ENSG00000177954	18972	0.360817	0.16043	2.25185	0.024332	0.343495	RPS27
4968	ENSG00000268942	325.7	0.301113	0.133924	2.25028	0.0244315	0.344369	CKS1BP3
16483	ENSG00000105738	334.558	-0.344918	0.153008	-2.25045	0.0244206	0.344369	SIPA1L3
4869	ENSG00000254373	63.4408	0.394571	0.172765	2.24905	0.0245094	0.344937
10443	ENSG00000255717	5867.26	0.374121	0.165903	2.24927	0.0244951	0.344937	SNHG1
4949	ENSG00000112855	811.679	-0.256956	0.114326	-2.24775	0.0245922	0.345308	HARS2
6728	ENSG00000225416	313.216	0.378596	0.167972	2.2482	0.0245633	0.345308	RPL36AP28
13536	ENSG00000137822	557.357	-0.341075	0.151769	-2.2479	0.0245827	0.345308	TUBGCP4
2922	ENSG00000231609	13.8672	0.402836	0.164451	2.24715	0.0246307	0.345584	EHBP1-AS1
1043	ENSG00000233954	423.096	0.340139	0.150917	2.24575	0.0247199	0.345589	UQCRHL
1509	ENSG00000213051	56.0594	0.386723	0.170879	2.2428	0.02491	0.345589	RPL5P5
2004	ENSG00000138400	48.9751	0.385885	0.17256	2.24274	0.0249137	0.345589	MDH1B
2448	ENSG00000188010	409.768	0.261852	0.11676	2.24276	0.0249122	0.345589	MORN2
3040	ENSG00000135976	1095.01	0.372682	0.165655	2.24099	0.0250268	0.345589	ANKRD36
3170	ENSG00000163584	5457.1	0.338934	0.15081	2.24384	0.0248428	0.345589	RPL22L1
3363	ENSG00000129055	1504.19	0.249759	0.111449	2.24121	0.0250126	0.345589	ANAPC13
3709	ENSG00000178035	107.315	-0.389414	0.171945	-2.24147	0.0249955	0.345589	IMPDH2
4578	ENSG00000251615	25.5907	0.371301	0.167549	2.24504	0.0247655	0.345589
4792	ENSG00000127184	10133.3	0.352941	0.157128	2.24321	0.0248834	0.345589	COX7C
5243	ENSG00000247627	1053.83	0.341674	0.152743	2.24111	0.025019	0.345589	MTND4P12
6098	ENSG00000188112	37.5622	-0.385753	0.172964	-2.24296	0.0248995	0.345589	C6orf132
9338	ENSG00000236801	436.686	0.310187	0.138203	2.24541	0.024742	0.345589	RPL24P8
9998	ENSG00000110700	12522.7	0.265108	0.118246	2.24345	0.024868	0.345589	RPS13
10566	ENSG00000166272	645.74	-0.262392	0.116829	-2.24574	0.0247204	0.345589	WBP1L
11515	ENSG00000135486	34459.4	0.25989	0.115974	2.24222	0.0249471	0.345589	HNRNPA1
13154	ENSG00000081014	349.767	-0.367371	0.163759	-2.24231	0.0249414	0.345589	AP4E1
13855	ENSG00000196296	82.627	0.332948	0.147845	2.24216	0.024951	0.345589	ATP2A1
14288	ENSG00000197006	2760.73	0.264209	0.117962	2.24189	0.0249685	0.345589	METTL9
15607	ENSG00000167900	2477.41	-0.196045	0.0873997	-2.243	0.0248966	0.345589	TK1
17860	ENSG00000185686	1864.03	-0.193991	0.0865147	-2.24221	0.0249476	0.345589	PRAME
720	ENSG00000116128	766.336	-0.339312	0.151508	-2.239	0.0251562	0.347114	BCL9
1518	ENSG00000116133	2379.3	-0.378728	0.169917	-2.23816	0.0252104	0.3476	DHCR24
6923	ENSG00000091073	348.796	-0.324163	0.144556	-2.23782	0.0252331	0.347652	DTX2
15381	ENSG00000233101	253.145	-0.317618	0.141913	-2.23746	0.0252566	0.347714	HOXB-AS3
8206	ENSG00000271971	58.2173	0.366661	0.150844	2.23687	0.025295	0.347981
4962	ENSG00000244073	202.448	0.341419	0.152323	2.23597	0.0253535	0.348191	RPS4XP6
6018	ENSG00000137338	279.472	-0.276009	0.123324	-2.23579	0.0253653	0.348191	PGBD1
9722	ENSG00000134825	2310.91	0.351103	0.157157	2.23576	0.0253672	0.348191	TMEM258
16498	ENSG00000105173	477.951	-0.288111	0.128729	-2.23529	0.0253986	0.348362	CCNE1
16936	ENSG00000153885	1469.05	0.252508	0.112976	2.23491	0.0254234	0.348441	KCTD15
497	ENSG00000084652	3451.53	-0.312302	0.139736	-2.23352	0.0255149	0.349255	TXLNA
1198	ENSG00000143614	1175.52	-0.204504	0.0916145	-2.2321	0.0256085	0.349255	GATAD2B
1207	ENSG00000225630	10937	0.379451	0.172965	2.2322	0.0256018	0.349255	MTND2P28
7670	ENSG00000123728	1350.77	0.226193	0.101361	2.23212	0.0256072	0.349255	RAP2C
8624	ENSG00000187735	4975.54	0.380649	0.171602	2.2326	0.0255751	0.349255	TCEA1
8633	ENSG00000147509	144.783	0.313026	0.139487	2.23198	0.0256161	0.349255	RGS20
14616	ENSG00000083290	611.593	0.244254	0.10949	2.23259	0.0255763	0.349255	ULK2
1201	ENSG00000234004	220.054	0.376557	0.170241	2.23015	0.0257375	0.349886
3612	ENSG00000173402	1018.87	-0.346624	0.155358	-2.22943	0.0257855	0.349886	DAG1
4059	ENSG00000272602	58.1699	0.355085	0.16151	2.23052	0.0257127	0.349886	ZNF595
4260	ENSG00000181004	159.698	-0.320364	0.143207	-2.22923	0.0257984	0.349886	BBS12
5521	ENSG00000154124	880.795	-0.287328	0.128964	-2.22924	0.025798	0.349886	OTULIN
6085	ENSG00000112419	929.851	-0.17868	0.0801342	-2.22969	0.025768	0.349886	PHACTR2
7361	ENSG00000197024	891.915	-0.368604	0.16474	-2.23076	0.0256973	0.349886	ZNF398
13565	ENSG00000168803	388.665	0.298235	0.133873	2.22898	0.025815	0.349886	MAPDA
14122	ENSG00000102897	646.759	0.36121	0.162321	2.22851	0.0258464	0.350053	LYRM1
1696	ENSG00000288826	32.6287	-0.394157	0.170525	-2.22772	0.0258994	0.350308
9884	ENSG00000149260	139.549	-0.325385	0.146839	-2.2275	0.0259141	0.350308	CAPN5
15089	ENSG00000198863	725.536	-0.321023	0.144069	-2.22737	0.0259226	0.350308	RUNDC1
7699	ENSG00000078061	987.33	-0.286691	0.128816	-2.2265	0.025981	0.350652	ARAF
13025	ENSG00000170345	51.8969	-0.400071	0.169641	-2.22642	0.0259862	0.350652	FOS
1491	ENSG00000236364	18.131	-0.387219	0.170778	-2.22519	0.0260687	0.350745
2129	ENSG00000287529	19.5478	-0.379071	0.171555	-2.22517	0.0260697	0.350745
5811	ENSG00000112297	33.3473	-0.385198	0.170442	-2.22581	0.0260268	0.350745	CRYBG1
9719	ENSG00000174669	810.045	-0.243152	0.109234	-2.22556	0.0260439	0.350745	SLC29A2
2705	ENSG00000182389	471.458	0.29708	0.1335	2.22368	0.0261699	0.350843	CACNB4
4801	ENSG00000132837	56.8615	0.316508	0.151737	2.22415	0.0261382	0.350843	DMGDH
6442	ENSG00000203875	274.313	0.276712	0.124485	2.2246	0.0261084	0.350843	SNHG5
6474	ENSG00000124608	1551.01	-0.23981	0.107843	-2.22375	0.0261653	0.350843	AARS2
6836	ENSG00000146858	137.797	-0.382794	0.172761	-2.22336	0.0261917	0.350843	ZC3HAV1L
14744	ENSG00000132475	10475.9	0.245002	0.110167	2.22337	0.0261905	0.350843	H3-3B
2362	ENSG00000128714	1582.19	-0.29968	0.134799	-2.2227	0.0262358	0.351177	HOXD13
779	ENSG00000116350	4497.88	-0.317397	0.142719	-2.22214	0.0262738	0.351429	SRSF4
4701	ENSG00000198856	4259.13	0.359655	0.162416	2.22179	0.0262974	0.351488	OSTC
2815	ENSG00000021574	671.783	0.265572	0.119531	2.22019	0.0264057	0.352166	SPAST
3179	ENSG00000174953	1809.57	0.199979	0.0900487	2.22045	0.0263882	0.352166	DHX36
11898	ENSG00000167566	574.818	-0.32179	0.144944	-2.22053	0.0263826	0.352166	NCKAP5L
5681	ENSG00000198729	450.882	0.280917	0.126874	2.21831	0.0265336	0.352248	PPP1R14C
5946	ENSG00000146070	103.858	0.336881	0.151826	2.21816	0.0265438	0.352248	PLA2G7
6542	ENSG00000213935	67.1288	0.372282	0.172498	2.21883	0.0264982	0.352248	RPL22P16
8812	ENSG00000219928	58.6445	0.383274	0.172985	2.21756	0.0265848	0.352248
9005	ENSG00000164946	17.6405	-0.384092	0.171131	-2.2196	0.026446	0.352248	FREM1
9377	ENSG00000261094	87.0909	-0.372432	0.168937	-2.21763	0.0265798	0.352248
11522	ENSG00000166225	575.549	-0.23591	0.10633	-2.21852	0.0265192	0.352248	FRS2
12004	ENSG00000060140	60.2898	-0.376204	0.170277	-2.21796	0.0265579	0.352248	STYK1
17411	ENSG00000179820	375.029	-0.259792	0.11708	-2.21795	0.0265585	0.352248	MYADM
1806	ENSG00000310526	547.822	-0.217411	0.0980953	-2.21648	0.0266589	0.352975	WASH7P
4708	ENSG00000303368	157.108	0.3709	0.167314	2.21597	0.0266936	0.353087
6433	ENSG00000309777	387.34	0.37179	0.167851	2.21579	0.0267058	0.353087
5623	ENSG00000154079	722.549	0.36722	0.166532	2.21435	0.0268044	0.353924	SDHAF4
14959	ENSG00000109118	791.564	-0.267874	0.120918	-2.21431	0.0268077	0.353924	PHF12
5766	ENSG00000189241	3091.14	-0.313447	0.141621	-2.21363	0.0268545	0.354286	TSPYL1
4270	ENSG00000137449	309.019	0.330512	0.148938	2.21284	0.0269085	0.354683	CPEB2
14192	ENSG00000158545	1744.09	-0.318527	0.143749	-2.21263	0.0269233	0.354683	ZC3H18
9125	ENSG00000107104	561.49	-0.240073	0.108518	-2.21228	0.026947	0.354741	KANK1
2193	ENSG00000185414	2032.42	0.249822	0.113084	2.20971	0.0271252	0.355048	MRPL30
5358	ENSG00000123219	1599.78	0.352258	0.159242	2.21028	0.027086	0.355048	CENPK
5512	ENSG00000288758	33.8832	-0.378464	0.164158	-2.20989	0.0271127	0.355048
6761	ENSG00000106089	258.494	-0.355348	0.160394	-2.20979	0.0271195	0.355048	STX1A
8226	ENSG00000164758	606.269	0.363625	0.163746	2.21141	0.0270077	0.355048	MED30
13235	ENSG00000114062	1923.14	0.262206	0.118588	2.2102	0.0270916	0.355048	UBE3A
14795	ENSG00000182628	2830.7	0.278405	0.126089	2.20978	0.0271205	0.355048	SKA2
16770	ENSG00000130313	978.131	0.329216	0.149113	2.21009	0.027099	0.355048	PGLS
7390	ENSG00000228649	86.0111	-0.358685	0.162505	-2.20931	0.0271531	0.355159	SNHG26
4837	ENSG00000064652	420.223	0.315844	0.143341	2.20876	0.0271914	0.355407	SNX24
270	ENSG00000243364	68.7186	-0.35554	0.161152	-2.2061	0.0273768	0.355421	EFNA4
675	ENSG00000123473	1090.99	-0.19464	0.0882146	-2.20633	0.0273611	0.355421	STIL
1874	ENSG00000197989	1377.51	-0.247669	0.112389	-2.20204	0.0276625	0.355421	SNHG12
2568	ENSG00000188282	15.8929	-0.365315	0.159271	-2.20227	0.0276463	0.355421	RUFY4
4237	ENSG00000121897	356.308	0.297774	0.135417	2.2019	0.0276726	0.355421	LIAS
4453	ENSG00000109320	415.087	-0.37535	0.169816	-2.20173	0.0276843	0.355421	NFKB1
5829	ENSG00000203760	1277.26	0.304887	0.13824	2.204	0.0275242	0.355421	CENPW
6285	ENSG00000206503	2710.5	-0.285395	0.129196	-2.20686	0.0273237	0.355421	HLA-A
8308	ENSG00000181135	379.032	-0.334933	0.151326	-2.20303	0.0275929	0.355421	ZNF707
8871	ENSG00000165118	651.829	0.22982	0.104209	2.20519	0.0274404	0.355421	QNG1
8884	ENSG00000187609	444.066	0.375089	0.169351	2.20156	0.0276964	0.355421	EXD3
9612	ENSG00000227376	116.012	0.364014	0.164573	2.20503	0.0274523	0.355421	FTH1P16
10029	ENSG00000070081	3135.92	0.375738	0.171676	2.20374	0.0275424	0.355421	NUCB2
10111	ENSG00000166311	145.523	-0.340004	0.154308	-2.20333	0.0275717	0.355421	SMPD1
10588	ENSG00000148908	1058.73	0.352403	0.160349	2.20462	0.0274806	0.355421	RGS10
12076	ENSG00000257698	424.502	0.355914	0.16183	2.2059	0.0273908	0.355421	GIHCG
12139	ENSG00000089163	79.0419	-0.357847	0.161286	-2.20297	0.0275972	0.355421	SIRT4
13190	ENSG00000166716	1024.88	-0.302629	0.137186	-2.20476	0.027471	0.355421	ZNF592
13353	ENSG00000259291	77.8398	0.365207	0.172991	2.20699	0.0273147	0.355421	ZNF710-AS1
13714	ENSG00000137802	271.019	-0.332631	0.15125	-2.20268	0.0276172	0.355421	MAPKBP1
13912	ENSG00000063854	987.349	0.314843	0.142971	2.20395	0.0275278	0.355421	HAGH
15225	ENSG00000160551	2195.91	-0.220017	0.0998406	-2.20371	0.0275447	0.355421	TAOK1
16625	ENSG00000152439	94.0576	-0.380997	0.171126	-2.20798	0.0272457	0.355421	ZNF773
16849	ENSG00000011243	1515.96	-0.245046	0.111084	-2.20598	0.0273855	0.355421	AKAP8L
17548	ENSG00000123146	484.436	-0.363082	0.165078	-2.20504	0.0274511	0.355421	ADGRE5
18145	ENSG00000154727	1728.29	0.279386	0.126878	2.20304	0.0275923	0.355421	GABPA
5284	ENSG00000150756	203.086	0.365315	0.166097	2.19976	0.027824	0.356809	ATPSCKMT
7159	ENSG00000166526	696.861	-0.322643	0.146344	-2.19921	0.0278633	0.357063	ZNF3
624	ENSG00000117298	1014.48	-0.287672	0.131035	-2.19611	0.0280838	0.3575	ECE1
1393	ENSG00000175087	520.867	0.27486	0.125037	2.19635	0.028067	0.3575	PDIK1L
4467	ENSG00000138750	2247.22	0.209467	0.0953442	2.19661	0.028048	0.3575	NUP54
5559	ENSG00000213757	563.63	0.36831	0.168614	2.1959	0.0280988	0.3575	RPS3AP20
8861	ENSG00000171159	488.214	0.252339	0.114949	2.19705	0.0280167	0.3575	BBLN
9708	ENSG00000175550	1806.26	0.280216	0.127566	2.19572	0.0281118	0.3575	DRAP1
10494	ENSG00000099256	423.211	0.284869	0.129773	2.19659	0.0280496	0.3575	PRTFDC1
11255	ENSG00000133640	143.381	0.381727	0.172406	2.19758	0.0279791	0.3575	LRRIQ1
15135	ENSG00000087157	906.267	-0.274255	0.124778	-2.19809	0.0279426	0.3575	PGS1
16254	ENSG00000197183	257.538	-0.259177	0.117945	-2.19778	0.0279647	0.3575	NOL4L
17074	ENSG00000105656	456.342	-0.355722	0.161481	-2.19795	0.0279529	0.3575	ELL
616	ENSG00000025800	2545.31	-0.202077	0.0921033	-2.19414	0.0282257	0.358078	KPNA6
1554	ENSG00000274372	108.28	0.364951	0.166831	2.19351	0.028271	0.358078
2464	ENSG00000163794	76.903	0.391392	0.172327	2.19462	0.028191	0.358078	UCN
8329	ENSG00000186106	1030.95	0.301225	0.137394	2.19363	0.0282623	0.358078	ANKRD46
8996	ENSG00000119401	515.671	-0.250063	0.113969	-2.19354	0.0282686	0.358078	TRIM32
10683	ENSG00000284024	1076.67	-0.285841	0.130163	-2.19322	0.0282912	0.358078	MSANTD7
12248	ENSG00000139832	65.5443	-0.37542	0.172945	-2.19319	0.028294	0.358078	RAB20
13470	ENSG00000140299	753.896	0.215158	0.0981459	2.19273	0.0283271	0.35825	BNIP2
8528	ENSG00000156172	101.574	0.339893	0.154895	2.19213	0.0283701	0.3583	CFAP418
17748	ENSG00000099995	3936.06	-0.281173	0.128245	-2.19216	0.0283679	0.3583	SF3A1
927	ENSG00000143847	358.43	-0.327685	0.149643	-2.19022	0.0285082	0.359556	PPFIA4
5212	ENSG00000153044	1377.76	0.279663	0.127795	2.18994	0.0285284	0.359556	CENPH
15019	ENSG00000173812	14402.7	0.351777	0.16088	2.19003	0.0285219	0.359556	EIF1
10290	ENSG00000137710	3081.5	0.295651	0.135282	2.18893	0.0286022	0.360239	RDX
6787	ENSG00000161057	3076.45	0.237877	0.108671	2.18843	0.0286383	0.360446	PSMC2
2689	ENSG00000055917	2351.28	0.221509	0.101291	2.18703	0.0287405	0.360495	PUM2
5927	ENSG00000180822	783.523	0.269892	0.123204	2.18707	0.0287374	0.360495	PSMG4
6143	ENSG00000064999	1095.86	-0.346305	0.15858	-2.18728	0.0287223	0.360495	ANKS1A
9744	ENSG00000110344	692.148	-0.332801	0.152685	-2.18732	0.0287193	0.360495	UBE4A
10607	ENSG00000099290	905.089	-0.353924	0.162758	-2.18717	0.0287304	0.360495	WASHC2A
776	ENSG00000185436	302.812	-0.308672	0.141136	-2.18535	0.0288634	0.360635	IFNLR1
1755	ENSG00000301740	64.9333	0.372047	0.171086	2.18532	0.0288655	0.360635
4861	ENSG00000168938	384.995	0.302531	0.138757	2.18505	0.0288849	0.360635	PPIC
5666	ENSG00000178425	1054.01	0.238983	0.109391	2.18571	0.0288369	0.360635	NT5DC1
6276	ENSG00000096696	2218.35	-0.323509	0.148256	-2.18553	0.0288499	0.360635	DSP
9849	ENSG00000177105	240.344	-0.293748	0.134412	-2.18504	0.0288857	0.360635	RHOG
17928	ENSG00000100225	2078.89	-0.195023	0.089261	-2.18499	0.0288893	0.360635	FBXO7
3653	ENSG00000158163	250.666	-0.271659	0.124349	-2.18411	0.0289538	0.360703	DZIP1L
9115	ENSG00000136875	1369.16	-0.333982	0.152797	-2.18424	0.0289448	0.360703	PRPF4
11382	ENSG00000111684	180.524	-0.360703	0.165336	-2.18451	0.028925	0.360703	LPCAT3
653	ENSG00000198860	1434.96	0.343822	0.157665	2.18306	0.0290312	0.361108	TSEN15
9470	ENSG00000304729	38.714	0.348057	0.164255	2.18285	0.0290471	0.361108
15068	ENSG00000179604	663.43	-0.336842	0.154297	-2.18272	0.0290567	0.361108	CDC42EP4
17186	ENSG00000088038	1486.32	-0.306828	0.140434	-2.18234	0.0290845	0.361108	CNOT3
17769	ENSG00000230701	26.5954	-0.346646	0.163528	-2.18234	0.0290847	0.361108	FBXW4P1
2912	ENSG00000235688	65.9771	0.373743	0.171535	2.18138	0.029155	0.361246	SNTG2-AS1
12934	ENSG00000089902	880.177	-0.232308	0.106465	-2.1815	0.0291462	0.361246	RCOR1
14751	ENSG00000167881	3515.32	-0.288227	0.132174	-2.18175	0.0291279	0.361246	SRP68
4114	ENSG00000138674	2161.45	-0.198421	0.0909929	-2.18073	0.0292038	0.361606	SEC31A
199	ENSG00000143207	772.894	0.244292	0.112182	2.17934	0.0293067	0.361873	COP1
5348	ENSG00000134982	762.771	-0.345575	0.158761	-2.17952	0.0292931	0.361873	APC
8972	ENSG00000122696	254.196	-0.266259	0.122207	-2.17967	0.0292817	0.361873	SLC25A51
11682	ENSG00000166578	67.2941	-0.340343	0.155909	-2.1791	0.029324	0.361873	IQCD
12171	ENSG00000136149	2569.1	0.321549	0.147674	2.17967	0.0292822	0.361873	RPL13AP25
10939	ENSG00000152457	655.415	-0.177164	0.0813064	-2.17882	0.0293451	0.36189	DCLRE1C
8157	ENSG00000241511	116.018	0.360236	0.165217	2.17849	0.0293697	0.36195	RPS15AP24
1957	ENSG00000163541	2349.22	0.251067	0.115378	2.17599	0.0295558	0.363999	SUCLG1
2557	ENSG00000115392	1424.24	0.374878	0.171525	2.17544	0.0295974	0.364022	FANCL
13804	ENSG00000102870	1498.64	-0.346781	0.159121	-2.17564	0.0295823	0.364022	ZNF629
614	ENSG00000121774	8314.9	0.223597	0.102831	2.17469	0.0296531	0.364462	KHDRBS1
153	ENSG00000143171	63.3559	-0.359409	0.169364	-2.17276	0.0297983	0.364737	RXRG
2330	ENSG00000115970	532.071	-0.33443	0.154174	-2.17317	0.0297673	0.364737	THADA
4122	ENSG00000164109	6257.41	0.259432	0.119391	2.17344	0.0297475	0.364737	MAD2L1
6795	ENSG00000122678	404.843	-0.313994	0.144333	-2.17413	0.0296957	0.364737	POLM
14484	ENSG00000140830	296.101	-0.285494	0.13134	-2.17286	0.0297907	0.364737	TXNL4B
16123	ENSG00000168612	357.57	-0.252615	0.116168	-2.17259	0.0298111	0.364737	ZSWIM1
16689	ENSG00000104888	89.7949	-0.326707	0.15082	-2.17254	0.0298146	0.364737	SLC17A7
123	ENSG00000134247	1596.86	-0.272659	0.126153	-2.1625	0.0305794	0.365411	PTGFRN
739	ENSG00000263528	41.4739	-0.377693	0.172617	-2.16567	0.0303365	0.365411	IKBKE
954	ENSG00000116473	2173.64	0.265445	0.122316	2.17058	0.0299626	0.365411	RAP1A
1607	ENSG00000287808	40.9583	0.371448	0.171813	2.16611	0.0303029	0.365411	DHX9-AS1
2676	ENSG00000061676	4123.25	0.29156	0.134909	2.16226	0.030598	0.365411	NCKAP1
2762	ENSG00000188177	483.067	0.363344	0.167798	2.16333	0.0305161	0.365411	ZC3H6
3055	ENSG00000236824	3663.46	0.366563	0.168148	2.16497	0.0303898	0.365411	BCYRN1
3379	ENSG00000058056	387.189	0.264853	0.122213	2.16562	0.0303406	0.365411	USP13
4649	ENSG00000177822	41.8559	-0.363673	0.172842	-2.16895	0.0300862	0.365411	TENM3-AS1
4990	ENSG00000164615	2655.19	0.345824	0.15964	2.17027	0.0299861	0.365411	CAMLG
5359	ENSG00000113593	1275.77	0.314837	0.145444	2.16382	0.0304784	0.365411	PPWD1
5808	ENSG00000112667	1733.58	0.251725	0.116454	2.16279	0.0305577	0.365411	DNPH1
6008	ENSG00000158406	13.3277	-0.381677	0.162079	-2.17055	0.0299651	0.365411	H4C8
7860	ENSG00000177189	1558.55	0.21313	0.0986348	2.16121	0.030679	0.365411	RPS6KA3
8447	ENSG00000164754	6116.96	0.309221	0.143039	2.16113	0.0306854	0.365411	RAD21
8525	ENSG00000164944	1602.45	-0.247175	0.114181	-2.1652	0.0303726	0.365411	VIRMA
8628	ENSG00000261087	46.1733	0.375544	0.165008	2.17094	0.029936	0.365411	ZNNT1
8719	ENSG00000136982	1076.39	0.354869	0.164696	2.16348	0.0305039	0.365411	DSCC1
8859	ENSG00000171169	223.977	-0.335231	0.155295	-2.16356	0.0304978	0.365411	NAIF1
8926	ENSG00000119328	863.574	0.205431	0.0948757	2.1661	0.0303032	0.365411	ABITRAM
9561	ENSG00000133818	1308.57	0.207544	0.0958351	2.16522	0.0303705	0.365411	RRAS2
9725	ENSG00000221968	529.15	0.224193	0.103617	2.16271	0.0305635	0.365411	FADS3
11018	ENSG00000188613	197.25	0.305337	0.141118	2.16844	0.0301254	0.365411	NANOS1
11733	ENSG00000135127	50.4348	-0.375224	0.172051	-2.16131	0.0306711	0.365411	BICDL1
11871	ENSG00000123352	884.62	-0.191626	0.088473	-2.16607	0.0303057	0.365411	SPATS2
11985	ENSG00000134294	5502.64	0.326824	0.150952	2.16484	0.0303999	0.365411	SLC38A2
12186	ENSG00000188811	429.919	0.342748	0.1585	2.16452	0.0304245	0.365411	NHLRC3
12322	ENSG00000276248	48.6277	0.369632	0.172667	2.16394	0.0304689	0.365411
13105	ENSG00000223877	48.4193	0.359688	0.170798	2.16271	0.0305634	0.365411	RPS8P10
13556	ENSG00000140319	3486.72	0.268579	0.123972	2.16537	0.0303597	0.365411	SRP14
13735	ENSG00000076344	14.7728	0.36045	0.166853	2.16582	0.0303253	0.365411	RGS11
14971	ENSG00000161940	124.81	-0.376848	0.171867	-2.16623	0.0302935	0.365411	BCL6B
15298	ENSG00000188522	433.906	-0.363898	0.16821	-2.16352	0.0305011	0.365411	FAM83G
15405	ENSG00000179094	908.485	-0.354312	0.163644	-2.16147	0.0306591	0.365411	PER1
15615	ENSG00000108813	264.955	-0.258045	0.11921	-2.16507	0.0303821	0.365411	DLX4
16550	ENSG00000152454	98.1422	-0.370697	0.170292	-2.16174	0.0306386	0.365411	ZNF256
17167	ENSG00000105327	645.526	0.298381	0.137515	2.16613	0.0303009	0.365411	BBC3
17202	ENSG00000161551	100.846	-0.317452	0.146436	-2.16111	0.0306867	0.365411	ZNF577
17314	ENSG00000012061	769.605	0.212882	0.0983608	2.16327	0.0305203	0.365411	ERCC1
17716	ENSG00000100297	5177.71	-0.297569	0.137442	-2.16353	0.0305005	0.365411	MCM5
18323	ENSG00000198763	43817	0.367627	0.172998	2.16856	0.0301163	0.365411	MT-ND2
4517	ENSG00000145439	670.927	0.304143	0.141047	2.15883	0.0308634	0.366563	CBR4
4836	ENSG00000213891	163.846	0.355067	0.165872	2.15899	0.0308506	0.366563	RPL3P6
13549	ENSG00000231409	263.542	0.355883	0.165486	2.15922	0.0308328	0.366563	RPL36AP8
17195	ENSG00000243680	55.6227	0.375305	0.171183	2.15908	0.0308436	0.366563	RPL37P23
272	ENSG00000169242	116.977	-0.311536	0.143764	-2.15829	0.0309055	0.366825	EFNA1
2302	ENSG00000082146	1141.46	0.268203	0.12424	2.15785	0.0309393	0.36699	STRADB
197	ENSG00000134717	2309.24	0.303509	0.140916	2.15471	0.0311845	0.367613	BTF3L4
3031	ENSG00000181798	66.6695	0.372204	0.17115	2.15599	0.0310842	0.367613	LINC00471
3036	ENSG00000285793	211.414	0.270039	0.125419	2.1541	0.0312324	0.367613	ANAPC1P2
3124	ENSG00000170017	2025.16	0.299971	0.139375	2.15513	0.031152	0.367613	ALCAM
3767	ENSG00000145016	201.074	-0.356079	0.165409	-2.15444	0.0312054	0.367613	RUBCN
10721	ENSG00000213613	16.8576	0.37352	0.166413	2.15581	0.0310984	0.367613	RPL11P3
14165	ENSG00000276571	14.8141	0.371021	0.16739	2.15505	0.0311578	0.367613
14719	ENSG00000141574	68.6656	-0.367924	0.171115	-2.15428	0.0312183	0.367613	SECTM1
14867	ENSG00000177469	570.253	-0.350345	0.16309	-2.15659	0.0310378	0.367613	CAVIN1
16014	ENSG00000158470	656.558	-0.345136	0.160076	-2.15579	0.0311004	0.367613	B4GALT5
17148	ENSG00000105398	24.5136	-0.375452	0.172795	-2.15664	0.031034	0.367613	SULT2A1
17367	ENSG00000267041	171.296	-0.322746	0.149537	-2.15558	0.0311161	0.367613	ZNF850
12904	ENSG00000175785	70.5767	-0.368852	0.171734	-2.1538	0.0312562	0.367656	PRIMA1
7606	ENSG00000130021	267.866	0.294077	0.136562	2.15327	0.0312975	0.367906	PUDP
14173	ENSG00000141098	622.286	-0.284585	0.132225	-2.15291	0.0313255	0.367999	GFOD2
4388	ENSG00000150625	354.4	0.297162	0.138402	2.15201	0.0313964	0.368125	GPM6A
7930	ENSG00000089820	49.3862	0.375675	0.172854	2.15248	0.0313598	0.368125	ARHGAP4
9182	ENSG00000126883	1037.35	-0.354783	0.164104	-2.15205	0.0313932	0.368125	NUP214
15	ENSG00000090020	298.41	-0.345179	0.160069	-2.1506	0.0315078	0.368253	SLC9A1
9934	ENSG00000132286	403.186	-0.227506	0.105799	-2.15093	0.031482	0.368253	TIMM10B
10230	ENSG00000110514	920.323	-0.273846	0.127353	-2.15078	0.0314937	0.368253	MADD
11950	ENSG00000161638	790.395	-0.269998	0.125585	-2.15062	0.0315061	0.368253	ITGA5
13121	ENSG00000166200	3330.99	0.304892	0.141902	2.15093	0.0314819	0.368253	COPS2
5810	ENSG00000112599	156.453	0.35829	0.165807	2.14974	0.0315758	0.368344	GUCA1B
8224	ENSG00000104490	63.4581	-0.366195	0.169842	-2.14999	0.0315562	0.368344	NCALD
14162	ENSG00000176953	1610.81	-0.214011	0.0995437	-2.14981	0.03157	0.368344	NFATC2IP
8877	ENSG00000107185	859.417	-0.350204	0.163658	-2.14926	0.0316137	0.368504	RGP1
15734	ENSG00000166479	1118.85	0.346003	0.161171	2.14906	0.0316297	0.368504	TMX3
2051	ENSG00000128654	1129.3	0.29662	0.137809	2.14855	0.0316698	0.368737	MTX2
8359	ENSG00000105339	554.659	-0.238343	0.11096	-2.14794	0.0317186	0.36907	DENND3
911	ENSG00000116580	1081.54	-0.292648	0.136311	-2.14697	0.0317955	0.369419	GON4L
12577	ENSG00000126777	5148.64	0.268312	0.125041	2.14691	0.0318005	0.369419	KTN1
15620	ENSG00000289182	14.7338	-0.366801	0.162378	-2.1468	0.0318089	0.369419
12523	ENSG00000100612	1217.76	0.305178	0.142199	2.14609	0.0318656	0.369843	DHRS7
564	ENSG00000174151	489.92	-0.314713	0.146661	-2.14471	0.0319759	0.369952	CYB561D1
738	ENSG00000266028	1777.05	-0.21372	0.0996827	-2.14473	0.0319747	0.369952	SRGAP2
7011	ENSG00000033100	778.643	-0.312805	0.1456	-2.14504	0.0319494	0.369952	CHPF2
7510	ENSG00000230592	176.015	0.358064	0.168618	2.14552	0.0319113	0.369952	RPSAP8
14334	ENSG00000167978	9666.49	-0.343496	0.160358	-2.1449	0.0319607	0.369952	SRRM2
10114	ENSG00000110696	5010.9	0.195378	0.0911121	2.14446	0.0319964	0.369956	C11orf58
9871	ENSG00000171202	421.918	0.260101	0.121278	2.14369	0.0320574	0.370242	TMEM126A
13423	ENSG00000278662	400.113	0.36822	0.170614	2.14339	0.0320817	0.370242	GOLGA6L10
14559	ENSG00000170540	2565.15	0.328324	0.153582	2.14353	0.0320707	0.370242	ARL6IP1
12626	ENSG00000258768	36.2067	0.374397	0.171712	2.14268	0.0321386	0.370432
17673	ENSG00000243156	706.682	-0.364512	0.170998	-2.14271	0.0321364	0.370432	MICAL3
1221	ENSG00000065526	3953.61	-0.368596	0.173	-2.14093	0.0322794	0.370703	SPEN
5414	ENSG00000215156	17.6612	0.342723	0.157008	2.14107	0.0322687	0.370703
9428	ENSG00000240498	143.431	0.352919	0.164118	2.14088	0.0322834	0.370703	CDKN2B-AS1
11492	ENSG00000185591	3140.49	-0.242516	0.113311	-2.14157	0.0322282	0.370703	SP1
16334	ENSG00000101384	132.362	-0.334804	0.156423	-2.14115	0.032262	0.370703	JAG1
17008	ENSG00000130544	243.36	-0.344009	0.159817	-2.14131	0.0322494	0.370703	ZNF557
1840	ENSG00000143257	16.5921	-0.3691	0.167483	-2.14016	0.032342	0.370891	NR1I3
2265	ENSG00000115568	790.936	-0.362521	0.168756	-2.13993	0.0323604	0.370891	ZNF142
15714	ENSG00000101745	655.35	0.362524	0.168343	2.13994	0.0323594	0.370891	ANKRD12
11480	ENSG00000213942	26.7521	0.378954	0.172799	2.13894	0.0324402	0.371573	RPL31P10
10099	ENSG00000146670	2729.46	-0.309025	0.144554	-2.13856	0.032471	0.371693	CDCA5
10949	ENSG00000204147	623.255	0.282474	0.132052	2.13821	0.0324999	0.371792	ASAH2B
14888	ENSG00000225663	2241	0.277954	0.130158	2.13785	0.0325286	0.371889	MCRIP1
6391	ENSG00000303414	16.3342	-0.37916	0.168563	-2.13709	0.0325906	0.372134
7910	ENSG00000068323	951.855	-0.313334	0.14681	-2.13718	0.032583	0.372134	TFE3
2585	ENSG00000115211	889.524	-0.245865	0.115083	-2.13529	0.0327377	0.372758	EIF2B4
3233	ENSG00000163634	1120.31	0.291858	0.136699	2.13486	0.0327728	0.372758	THOC7
4489	ENSG00000063978	742.525	-0.245386	0.114895	-2.13536	0.0327318	0.372758	RNF4
6190	ENSG00000196821	1729.36	-0.310791	0.145607	-2.13535	0.032732	0.372758	ILRUN
6622	ENSG00000232385	414.064	0.361688	0.168671	2.13467	0.0327876	0.372758	RPS3AP25
13823	ENSG00000140740	4972.96	0.149514	0.0700199	2.13556	0.032715	0.372758	UQCRC2
15165	ENSG00000225190	441.333	-0.325163	0.152294	-2.13486	0.0327728	0.372758	PLEKHM1
260	ENSG00000118454	1507.58	0.173066	0.0812717	2.12943	0.0332188	0.374808	ANKRD13C
952	ENSG00000116459	6987.34	0.264474	0.124178	2.13092	0.0330959	0.374808	ATP5PB
4531	ENSG00000227725	22.9668	-0.357499	0.170869	-2.12964	0.0332012	0.374808	POLR2MP1
5166	ENSG00000132357	17.36	-0.354947	0.165827	-2.13043	0.0331358	0.374808	CARD6
6524	ENSG00000130023	617.241	0.284031	0.133389	2.13197	0.0330097	0.374808	ERMARD
7022	ENSG00000135272	547.514	0.282896	0.132979	2.12965	0.0332007	0.374808	MDFIC
7182	ENSG00000105887	5354.26	0.169954	0.0797611	2.13099	0.0330897	0.374808	MTPN
7625	ENSG00000180879	4322.77	0.25096	0.117839	2.12925	0.0332336	0.374808	SSR4
8700	ENSG00000245910	2381.42	0.354899	0.166143	2.13153	0.0330457	0.374808	SNHG6
9307	ENSG00000188523	28.3013	-0.370956	0.172374	-2.12936	0.0332248	0.374808	CFAP77
12967	ENSG00000196405	1014.2	0.201507	0.0945659	2.13069	0.0331146	0.374808	EVL
16841	ENSG00000186111	454.713	-0.301969	0.141565	-2.13051	0.0331294	0.374808	PIP5K1C
18069	ENSG00000237037	407.481	-0.292833	0.137401	-2.13189	0.0330162	0.374808	NDUFA6-DT
9991	ENSG00000154114	351.166	0.318593	0.149328	2.12897	0.0332571	0.374842	TBCEL
15915	ENSG00000101773	2278.83	0.234428	0.110117	2.12854	0.0332922	0.375008	RBBP8
3427	ENSG00000163964	489.442	0.2112	0.0993784	2.12592	0.0335096	0.375299	PIGX
5499	ENSG00000248554	196.519	0.357086	0.167594	2.12644	0.0334666	0.375299	C5orf34-AS1
5733	ENSG00000270890	31.8322	-0.362252	0.172108	-2.12682	0.0334347	0.375299
6084	ENSG00000050393	978.719	0.211362	0.0994655	2.12577	0.0335227	0.375299	MCUR1
6121	ENSG00000204351	1219.61	-0.266746	0.125459	-2.12761	0.0333697	0.375299	SKIC2
11306	ENSG00000186076	2252.65	-0.337464	0.158979	-2.12597	0.0335056	0.375299
14700	ENSG00000230897	317.492	0.327378	0.154576	2.1273	0.033395	0.375299	RPS18P12
16086	ENSG00000101298	152.483	-0.322079	0.150988	-2.12716	0.033407	0.375299	SNPH
16207	ENSG00000124140	29.1802	0.37111	0.17276	2.12606	0.0334979	0.375299	SLC12A5
17303	ENSG00000141971	1360.55	0.205477	0.0966352	2.12712	0.0334102	0.375299	MVB12A
13783	ENSG00000168411	2302.11	-0.315048	0.148312	-2.12426	0.0336486	0.376349	RFWD3
14733	ENSG00000166484	378.241	-0.297815	0.140074	-2.12415	0.0336575	0.376349	MAPK7
5347	ENSG00000151883	428.94	0.274851	0.129214	2.12314	0.0337423	0.377067	PARP8
7120	ENSG00000105819	2157.74	0.180224	0.0849138	2.12265	0.0337828	0.377289	PMPCB
17010	ENSG00000180739	119.503	-0.337334	0.158924	-2.12216	0.0338243	0.377445	S1PR5
17049	ENSG00000132003	65.6856	-0.365861	0.172029	-2.122	0.0338379	0.377445	ZSWIM4
2791	ENSG00000163013	431.597	-0.314655	0.148454	-2.12141	0.0338874	0.377548	FBXO41
14095	ENSG00000285043	121.576	-0.358781	0.170566	-2.1214	0.0338883	0.377548
3633	ENSG00000237433	31.228	0.36393	0.17207	2.11976	0.0340266	0.377711	RPSAP11
4188	ENSG00000151718	752.685	-0.24012	0.113299	-2.12005	0.034002	0.377711	WWC2
6845	ENSG00000136213	421.608	-0.256892	0.121167	-2.11885	0.0341034	0.377711	CHST12
7142	ENSG00000004059	2544.18	0.208768	0.0984723	2.11997	0.0340089	0.377711	ARF5
10127	ENSG00000149218	361.42	-0.238493	0.112666	-2.11808	0.0341684	0.377711	ENDOD1
10887	ENSG00000107438	2047.85	0.191755	0.0904965	2.11922	0.0340715	0.377711	PDLIM1
10888	ENSG00000165633	155.772	-0.294357	0.139032	-2.11757	0.0342119	0.377711	VSTM4
11540	ENSG00000273568	14.1708	-0.282516	0.146425	-2.11885	0.0341027	0.377711
12266	ENSG00000150457	259.22	-0.232974	0.109898	-2.12017	0.033992	0.377711	LATS2
12352	ENSG00000130177	733.8	0.299781	0.14133	2.11977	0.0340251	0.377711	CDC16
13357	ENSG00000259746	28.3026	0.376848	0.172928	2.11765	0.0342046	0.377711	HSPE1P3
14432	ENSG00000303592	23.4355	-0.357562	0.171528	-2.11783	0.0341898	0.377711
17804	ENSG00000279278	74.2426	0.360179	0.170808	2.11898	0.034092	0.377711
18244	ENSG00000291050	384.654	0.310834	0.146498	2.11845	0.0341372	0.377711	TEKT4P2
18295	ENSG00000232855	31.5384	0.345649	0.159428	2.11857	0.0341268	0.377711	LINC03138
13446	ENSG00000138600	618.569	0.329488	0.15627	2.11725	0.0342383	0.377775	SPPL2A
205	ENSG00000162669	171.61	0.363944	0.172961	2.11552	0.0343856	0.377908	HFM1
2200	ENSG00000213104	343.907	0.30638	0.145051	2.11687	0.0342713	0.377908	NPM1P46
3062	ENSG00000229525	17.3932	0.360066	0.167227	2.11477	0.0344499	0.377908	DNPEP-AS1
4847	ENSG00000152684	622.905	-0.275154	0.129993	-2.11471	0.0344549	0.377908	PELO
9325	ENSG00000107201	124.866	-0.364908	0.164247	-2.11438	0.0344828	0.377908	RIGI
9511	ENSG00000196152	197.353	-0.350402	0.163996	-2.11651	0.034301	0.377908	ZNF79
11224	ENSG00000023697	639.122	0.286077	0.135473	2.1146	0.0344641	0.377908	DERA
11988	ENSG00000005175	1483.91	0.193302	0.0914264	2.11421	0.0344977	0.377908	RPAP3
12209	ENSG00000122042	854.654	0.280381	0.132682	2.11635	0.0343151	0.377908	UBL3
13879	ENSG00000034713	1965.26	0.262809	0.124335	2.11432	0.0344876	0.377908	GABARAPL2
15207	ENSG00000033627	1443.24	-0.2704	0.127896	-2.11484	0.0344435	0.377908	ATP6V0A1
17784	ENSG00000099942	5302.56	-0.23011	0.108753	-2.11599	0.0343455	0.377908	CRKL
10880	ENSG00000166275	471.865	0.338895	0.159625	2.11391	0.0345227	0.377956	BORCS7
319	ENSG00000116678	578.867	0.302794	0.143328	2.1125	0.0346433	0.378451	LEPR
9516	ENSG00000119471	1492.5	0.25872	0.122542	2.1131	0.0345918	0.378451	HSDL2
17013	ENSG00000169393	15.5112	0.294461	0.150914	2.11245	0.0346475	0.378451	ELSPBP1
17108	ENSG00000125741	655.633	-0.332219	0.157161	-2.11242	0.0346504	0.378451	OPA3
3442	ENSG00000164045	3653.68	-0.296469	0.140334	-2.11213	0.0346756	0.3785	CDC25A
13211	ENSG00000227973	63.5729	0.358526	0.172155	2.11048	0.0348174	0.379822	PIN4P1
2259	ENSG00000163481	794.282	-0.287368	0.135934	-2.10986	0.0348703	0.379864	RNF25
13493	ENSG00000140326	398.711	-0.215626	0.102244	-2.10942	0.0349082	0.379864	CDAN1
14084	ENSG00000224470	1210.66	-0.302312	0.143277	-2.10933	0.0349157	0.379864	ATXN1L
16660	ENSG00000115268	19334.5	0.308442	0.146038	2.10923	0.0349248	0.379864	RPS15
16762	ENSG00000240616	78.7789	0.353718	0.166999	2.10978	0.0348772	0.379864	RPS6P25
9676	ENSG00000049449	1687.36	0.318684	0.151442	2.10739	0.0350841	0.381371	RCN1
7663	ENSG00000169188	960.203	-0.299488	0.142229	-2.10652	0.0351591	0.381802	APEX2
11638	ENSG00000213782	33.4356	-0.365554	0.172283	-2.10645	0.0351654	0.381802	DDX47
8534	ENSG00000153310	2636.06	0.172208	0.0818116	2.10532	0.0352636	0.382051	CYRIB
11173	ENSG00000171314	14027.5	-0.304047	0.144472	-2.10544	0.0352526	0.382051	PGAM1
11800	ENSG00000123364	311.51	-0.299631	0.142419	-2.10503	0.0352887	0.382051	HOXC13
15330	ENSG00000293206	37.8676	0.355963	0.169253	2.10504	0.0352877	0.382051
17076	ENSG00000183647	145.503	-0.340471	0.160233	-2.10499	0.0352925	0.382051	ZNF530
2607	ENSG00000115415	14321.4	-0.365608	0.172339	-2.10448	0.0353363	0.38207	STAT1
8040	ENSG00000285756	2568.94	-0.25306	0.120189	-2.1044	0.0353435	0.38207
9688	ENSG00000243964	341.54	0.325768	0.155531	2.10425	0.0353568	0.38207	RPL23AP65
15256	ENSG00000161921	320.46	-0.265472	0.126348	-2.10387	0.0353902	0.3822	CXCL16
16081	ENSG00000214535	524.683	0.354014	0.168294	2.10363	0.0354105	0.3822	RPS15AP1
382	ENSG00000272750	39.8123	0.337804	0.163499	2.10326	0.0354435	0.382331
11676	ENSG00000135390	6165.01	0.292848	0.139419	2.10219	0.0355367	0.383065	ATP5MC2
12300	ENSG00000174405	340.632	0.359304	0.170142	2.102	0.0355534	0.383065	LIG4
17476	ENSG00000307673	18.871	-0.360906	0.166924	-2.10167	0.0355822	0.383151
6889	ENSG00000130675	678.682	0.228231	0.108599	2.10102	0.035639	0.383312	MNX1
11000	ENSG00000065665	444.933	-0.253933	0.12091	-2.10112	0.0356301	0.383312	SEC61A2
14443	ENSG00000238045	166.098	-0.315411	0.150199	-2.10033	0.0356999	0.383742	MVP-DT
2281	ENSG00000055332	6423.17	-0.342066	0.162103	-2.09922	0.0357978	0.383889	EIF2AK2
5450	ENSG00000249306	30.148	0.345791	0.166845	2.09944	0.0357782	0.383889	LINC01411
9921	ENSG00000172273	595.267	-0.20219	0.0963008	-2.09934	0.0357873	0.383889	HINFP
17542	ENSG00000309093	35.5384	0.36678	0.172846	2.09968	0.0357568	0.383889
17980	ENSG00000186951	478.439	-0.271775	0.129656	-2.09899	0.0358182	0.383889	PPARA
18021	ENSG00000261188	320.183	0.240836	0.114684	2.09859	0.0358528	0.384036	TFIP11-DT
8621	ENSG00000291309	31.862	-0.375662	0.172892	-2.0977	0.0359318	0.384657	LY6S
12	ENSG00000184677	1256.42	-0.312355	0.148695	-2.09668	0.0360218	0.384922	ZBTB40
1641	ENSG00000290999	87.2769	-0.3317	0.157937	-2.09642	0.0360447	0.384922
9568	ENSG00000110048	1959.18	-0.202714	0.0966938	-2.09644	0.036043	0.384922	OSBP
9710	ENSG00000175376	716.762	-0.29047	0.138392	-2.09688	0.0360046	0.384922	EIF1AD
17995	ENSG00000183864	864.783	-0.238076	0.113561	-2.0961	0.0360737	0.384922	TOB2
18107	ENSG00000205758	1056.05	0.261021	0.124552	2.096	0.0360825	0.384922	CRYZL1
903	ENSG00000171357	27.4382	-0.356122	0.172919	-2.09539	0.0361364	0.385048	LURAP1
2325	ENSG00000168288	3792.57	0.292864	0.139824	2.0954	0.0361356	0.385048	MMADHC
12230	ENSG00000136146	786.039	0.267769	0.127805	2.09489	0.0361805	0.385295	MED4
9515	ENSG00000119314	1513.25	0.205451	0.0981021	2.09459	0.0362074	0.385358	PTBP3
14965	ENSG00000167863	2596.18	0.283421	0.135422	2.0935	0.0363046	0.386168	ATP5PD
11580	ENSG00000237493	18.6387	0.366899	0.172192	2.09301	0.0363485	0.386411
8230	ENSG00000104388	2175.75	0.190273	0.0909357	2.0924	0.0364029	0.386542	RAB2A
15991	ENSG00000124191	214.791	0.270817	0.129709	2.0926	0.0363847	0.386542	TOX2
1069	ENSG00000117133	1880.12	0.2142	0.102393	2.0917	0.0364651	0.386753	RPF1
8584	ENSG00000164934	1587.01	0.296033	0.141654	2.0919	0.0364476	0.386753	DCAF13
8222	ENSG00000120899	113.963	0.326181	0.156297	2.09117	0.0365132	0.38704	PTK2B
17726	ENSG00000128298	119.023	0.360461	0.172766	2.09051	0.0365723	0.387442	BAIAP2L2
8469	ENSG00000104231	3381.09	0.352873	0.169579	2.09017	0.0366021	0.387534	ZFAND1
196	ENSG00000135829	4853.57	-0.337866	0.161826	-2.08966	0.0366487	0.387796	DHX9
2127	ENSG00000144567	934.547	-0.277115	0.132639	-2.08943	0.0366691	0.387796	RETREG2
11947	ENSG00000250133	68.6979	-0.347859	0.165824	-2.08839	0.0367631	0.388566	HOXC-AS2
15054	ENSG00000136478	780.284	-0.303958	0.145688	-2.08803	0.0367952	0.388681	TEX2
200	ENSG00000116906	2313.52	0.311687	0.14946	2.08716	0.0368734	0.389283	GNPAT
10610	ENSG00000220842	1567.81	0.312595	0.150206	2.08656	0.0369282	0.389638	RPL21P16
7596	ENSG00000147180	1997.29	0.335285	0.160639	2.08548	0.0370256	0.390216	ZNF711
8168	ENSG00000164751	798.364	0.265874	0.127562	2.08559	0.0370161	0.390216	PEX2
45	ENSG00000162396	414.41	-0.279669	0.134156	-2.08424	0.0371385	0.390508	PARS2
4694	ENSG00000310323	25.8499	0.365489	0.171945	2.08432	0.0371307	0.390508
12312	ENSG00000120697	968.916	0.233209	0.111895	2.08478	0.0370895	0.390508	ALG5
13162	ENSG00000140497	881.502	-0.26091	0.125169	-2.08468	0.037098	0.390508	SCAMP2
6246	ENSG00000137288	1516.65	0.29313	0.140566	2.08341	0.0372136	0.391046	UQCC2
7276	ENSG00000242798	12.0986	-0.333593	0.163256	-2.08321	0.0372323	0.391046
15675	ENSG00000273611	1196.91	0.295968	0.142149	2.08284	0.0372661	0.391176	ZNHIT3
9769	ENSG00000070047	883.779	-0.347557	0.16624	-2.08201	0.0373414	0.391743	PHRF1
6	ENSG00000171729	148.847	-0.277882	0.133255	-2.081	0.0374338	0.392487	TMEM51
1454	ENSG00000132694	666.545	-0.295084	0.142039	-2.07792	0.0377172	0.392695	ARHGEF11
3569	ENSG00000164077	312.005	-0.339087	0.162718	-2.07753	0.0377525	0.392695	MON1A
5328	ENSG00000123643	271.874	-0.323883	0.155996	-2.07786	0.0377227	0.392695	SLC36A1
9426	ENSG00000171889	19.4406	-0.342022	0.16765	-2.08054	0.037476	0.392695	MIR31HG
9602	ENSG00000261098	74.3085	0.354123	0.169951	2.07809	0.0377011	0.392695
10523	ENSG00000165476	752.026	0.271872	0.130814	2.0798	0.0375436	0.392695	REEP3
10631	ENSG00000148798	313.82	-0.300265	0.144401	-2.07925	0.0375943	0.392695	INA
12341	ENSG00000132963	2633.43	0.198489	0.0955145	2.07783	0.0377248	0.392695	POMP
14265	ENSG00000155592	462.973	-0.315536	0.151517	-2.07729	0.0377748	0.392695	ZKSCAN2
14822	ENSG00000136448	3757.4	-0.18498	0.0890393	-2.0775	0.0377556	0.392695	NMT1
15561	ENSG00000131747	11620.5	0.282875	0.136187	2.0797	0.0375527	0.392695	TOP2A
16325	ENSG00000124215	19.5448	0.363444	0.171396	2.07871	0.0376441	0.392695	CDH26
17219	ENSG00000099308	198.789	-0.318867	0.152752	-2.07899	0.0376186	0.392695	MAST3
17428	ENSG00000291177	51.2205	0.362408	0.172554	2.07788	0.0377201	0.392695	ZNF56P
17844	ENSG00000177663	480.672	-0.295427	0.14199	-2.07902	0.0376153	0.392695	IL17RA
14987	ENSG00000264290	13.8092	-0.342637	0.163831	-2.07648	0.0378497	0.393251
3030	ENSG00000213189	149.363	0.340793	0.163822	2.07596	0.037898	0.39353	BTF3L4P2
12808	ENSG00000126803	157.69	-0.355936	0.170975	-2.07508	0.0379788	0.394146	HSPA2
10487	ENSG00000150051	198.328	0.304797	0.146487	2.07437	0.0380451	0.394387	MKX
11640	ENSG00000244585	40.605	0.360868	0.172898	2.07448	0.0380344	0.394387	RPL12P33
7638	ENSG00000214016	174.788	0.346032	0.168548	2.07337	0.0381381	0.394905	RPSAP61
14544	ENSG00000102858	957.776	-0.304114	0.146462	-2.07358	0.0381179	0.394905	MGRN1
112	ENSG00000198162	2600.82	0.299486	0.144758	2.07042	0.0384132	0.395403	MAN1A2
264	ENSG00000117318	741.044	-0.339805	0.163911	-2.07119	0.0383411	0.395403	ID3
999	ENSG00000224261	87.754	0.333	0.162689	2.07044	0.0384113	0.395403	RPSAP18
1587	ENSG00000226419	833.4	0.203606	0.0981729	2.07168	0.0382952	0.395403	SLC16A1-AS1
2378	ENSG00000144224	2714.45	0.30687	0.148215	2.07073	0.0383841	0.395403	UBXN4
3018	ENSG00000143971	847.576	0.253138	0.122139	2.07157	0.0383052	0.395403	ETAA1
3817	ENSG00000293339	700.894	0.288396	0.139325	2.07031	0.0384234	0.395403
4958	ENSG00000129625	1330.4	0.236259	0.114036	2.07142	0.0383197	0.395403	REEP5
5516	ENSG00000164308	232.862	-0.366252	0.172587	-2.07092	0.0383663	0.395403	ERAP2
10818	ENSG00000165632	547.506	-0.24616	0.118747	-2.072	0.0382653	0.395403	TAF3
10872	ENSG00000107537	417.64	0.312774	0.151374	2.07225	0.0382418	0.395403	PHYH
4734	ENSG00000109536	662.696	0.25069	0.121161	2.06865	0.0385794	0.395898	FRG1
6956	ENSG00000146707	215.612	-0.314319	0.151161	-2.06928	0.0385195	0.395898	POMZP3
8783	ENSG00000156052	1008.71	0.185615	0.0897124	2.06897	0.0385492	0.395898	GNAQ
9993	ENSG00000150433	505.214	0.305465	0.148039	2.0691	0.0385369	0.395898	TMEM218
11657	ENSG00000013583	823.006	0.283961	0.137347	2.06871	0.0385733	0.395898	HEBP1
773	ENSG00000177868	297.495	0.289241	0.139822	2.06821	0.0386198	0.396091	SVBP
1620	ENSG00000303361	49.2739	0.355156	0.172594	2.06665	0.0387668	0.39663
3726	ENSG00000144815	651.056	-0.269421	0.130484	-2.06651	0.0387805	0.39663	NXPE3
9809	ENSG00000123444	83.7623	-0.344256	0.166639	-2.06666	0.0387663	0.39663	KBTBD4
12567	ENSG00000090061	332.926	-0.311779	0.151061	-2.06723	0.0387126	0.39663	CCNK
17024	ENSG00000105136	165.849	-0.299284	0.144632	-2.06713	0.0387216	0.39663	ZNF419
17697	ENSG00000070010	1980.42	-0.152534	0.0738201	-2.06627	0.0388027	0.396636	UFD1
3801	ENSG00000240891	209.506	-0.297028	0.143874	-2.06558	0.0388683	0.396656	PLCXD2
5749	ENSG00000230202	1582.17	0.290746	0.140962	2.06516	0.0389078	0.396656	RPL29P4
6661	ENSG00000243746	31.1502	0.347002	0.172861	2.06465	0.0389561	0.396656	EEF1A1P10
6679	ENSG00000283041	5783.16	0.227767	0.11038	2.06481	0.0389408	0.396656
7768	ENSG00000147124	282.765	-0.25069	0.121395	-2.06538	0.0388867	0.396656	ZNF41
10473	ENSG00000165629	4853.22	0.249851	0.121001	2.06487	0.0389355	0.396656	ATP5F1C
14684	ENSG00000161970	4244.6	0.33178	0.160664	2.06601	0.0388273	0.396656	RPL26
3624	ENSG00000234287	270.071	0.343266	0.166171	2.06381	0.0390357	0.397245	RPS27P4
4759	ENSG00000016082	204.78	-0.291802	0.141441	-2.06349	0.0390661	0.397334	ISL1
2731	ENSG00000132326	198.227	-0.330506	0.159752	-2.06212	0.0391966	0.398	PER2
15314	ENSG00000091542	2971.92	-0.2524	0.122371	-2.06234	0.0391755	0.398	ALKBH5
16152	ENSG00000124201	833.348	-0.340448	0.16457	-2.0624	0.03917	0.398	ZNFX1
13000	ENSG00000013523	1040.7	-0.323829	0.157137	-2.06177	0.0392297	0.398115	ANGEL1
10665	ENSG00000042286	108.004	-0.351737	0.167984	-2.06134	0.0392705	0.398309	AIFM2
14842	ENSG00000181222	4520.84	-0.355503	0.172901	-2.06033	0.0393674	0.399071	POLR2A
13856	ENSG00000185615	207.684	0.327719	0.15887	2.05964	0.0394328	0.399292	PDIA2
15826	ENSG00000101544	950.159	-0.285355	0.138463	-2.05978	0.0394193	0.399292	ADNP2
1764	ENSG00000186301	58.9221	0.357507	0.172523	2.05731	0.0396565	0.399497	MST1P2
2097	ENSG00000132330	136.174	-0.284118	0.137782	-2.05918	0.0394773	0.399497	SCLY
2858	ENSG00000065548	3373.97	0.246646	0.119766	2.05883	0.0395102	0.399497	ZC3H15
3208	ENSG00000090530	14.9084	-0.317935	0.16021	-2.05631	0.0397524	0.399497	P3H2
3435	ENSG00000114841	179.013	0.331073	0.161572	2.05719	0.0396678	0.399497	DNAH1
3749	ENSG00000211456	1285.62	0.251554	0.122333	2.05556	0.0398249	0.399497	SACM1L
5341	ENSG00000113448	325.945	0.272082	0.132323	2.05725	0.0396619	0.399497	PDE4D
7845	ENSG00000184515	993.744	0.287151	0.13943	2.05855	0.0395375	0.399497	BEX5
8315	ENSG00000261150	694.799	-0.349445	0.16847	-2.05632	0.0397516	0.399497	EPPK1
8829	ENSG00000160563	536.67	-0.339534	0.164625	-2.05705	0.039681	0.399497	MED27
9639	ENSG00000126432	5003.36	0.240711	0.117057	2.05664	0.0397211	0.399497	PRDX5
10242	ENSG00000135378	271.698	-0.300869	0.146387	-2.05549	0.0398314	0.399497	PRRG4
11619	ENSG00000135392	282.229	-0.342567	0.166419	-2.05595	0.039787	0.399497	DNAJC14
12679	ENSG00000140090	104.101	-0.335474	0.162838	-2.05604	0.0397784	0.399497	SLC24A4
14664	ENSG00000167740	359.861	0.216326	0.105216	2.0564	0.0397435	0.399497	CYB5D2
15045	ENSG00000178502	584.645	-0.348841	0.170446	-2.05527	0.0398527	0.399497	KLHL11
16120	ENSG00000124177	1345.59	-0.237845	0.115551	-2.05759	0.0396296	0.399497	CHD6
16627	ENSG00000083817	78.1892	-0.35702	0.171983	-2.05748	0.0396398	0.399497	ZNF416
17103	ENSG00000105726	1484.75	-0.323377	0.156816	-2.05512	0.0398669	0.399497	ATP13A1
2154	ENSG00000144034	1164.53	0.260079	0.126528	2.05485	0.0398937	0.399547	TPRKB
5741	ENSG00000260645	21.7184	0.313817	0.149227	2.05458	0.0399198	0.39959
3414	ENSG00000164050	363.684	-0.207044	0.100797	-2.05411	0.0399647	0.399822	PLXNB1
16418	ENSG00000130589	6490.9	-0.359208	0.172112	-2.05353	0.0400208	0.400165	HELZ2
902	ENSG00000117461	388.514	-0.334607	0.162934	-2.05222	0.0401488	0.400755	PIK3R3
9845	ENSG00000110446	43.4742	-0.243651	0.113197	-2.0523	0.0401406	0.400755	SLC15A3
13906	ENSG00000174939	65.2287	-0.35291	0.172444	-2.05202	0.0401673	0.400755	ASPHD1
16433	ENSG00000160633	2525.18	-0.340826	0.164965	-2.0527	0.0401019	0.400755	SAFB
6054	ENSG00000196747	13.4997	-0.335048	0.155167	-2.05154	0.040214	0.401002	H2AC13
957	ENSG00000153936	1559.69	0.229387	0.111976	2.04994	0.0403707	0.401889	HS2ST1
3383	ENSG00000067560	5010.5	0.209575	0.102286	2.04956	0.0404077	0.401889	RHOA
5206	ENSG00000211445	403.451	-0.285766	0.139588	-2.04996	0.0403685	0.401889	GPX3
6356	ENSG00000286940	24.1411	-0.352491	0.172303	-2.04938	0.0404248	0.401889	MICB-DT
10232	ENSG00000110713	2157.04	-0.317905	0.155317	-2.04906	0.0404563	0.401889	NUP98
13259	ENSG00000137821	284.462	0.353019	0.172259	2.0495	0.0404135	0.401889	LRRC49
17862	ENSG00000100226	2450.43	-0.338793	0.165723	-2.04928	0.0404346	0.401889	GTPBP1
428	ENSG00000163875	1489.57	0.195316	0.0953774	2.04835	0.0405257	0.401963	MEAF6
5132	ENSG00000120129	754.966	-0.27388	0.133618	-2.04836	0.0405244	0.401963	DUSP1
11633	ENSG00000022840	2898.67	-0.214495	0.104726	-2.04831	0.0405295	0.401963	RNF10
13703	ENSG00000259553	67.0134	-0.349571	0.170752	-2.04744	0.0406148	0.402592
6386	ENSG00000231769	47.487	0.347926	0.167827	2.04617	0.0407399	0.403022
7268	ENSG00000291152	497.008	0.293407	0.143038	2.04613	0.0407441	0.403022	SBDSP1
7298	ENSG00000304140	48.6513	0.357455	0.170661	2.04591	0.0407647	0.403022
8096	ENSG00000237748	20.1265	0.337128	0.165357	2.04588	0.0407681	0.403022	UQCRBP1
9510	ENSG00000127191	644.123	-0.328618	0.160706	-2.04675	0.0406827	0.403022	TRAF2
7457	ENSG00000147027	993.119	0.314714	0.154209	2.04539	0.0408166	0.403136	TMEM47
13595	ENSG00000140463	899.018	0.208985	0.102231	2.04526	0.0408296	0.403136	BBS4
15695	ENSG00000108671	2524.89	-0.297656	0.145418	-2.04509	0.0408456	0.403136	PSMD11
18173	ENSG00000157601	21.1802	-0.355052	0.171467	-2.04463	0.0408916	0.403373	MX1
16025	ENSG00000171703	788.594	0.273713	0.133945	2.04408	0.0409458	0.40369	TCEA2
12773	ENSG00000197102	6045.55	-0.300881	0.1474	-2.04242	0.0411097	0.405089	DYNC1H1
10014	ENSG00000095139	5365.67	-0.219283	0.107451	-2.0418	0.0411713	0.40526	ARCN1
15087	ENSG00000128487	807.256	-0.273701	0.134015	-2.04201	0.041151	0.40526	SPECC1
1099	ENSG00000184163	86.6095	0.325078	0.159285	2.04111	0.0412399	0.405284	C1QTNF12
1699	ENSG00000290074	20.1812	0.324644	0.158261	2.04029	0.0413211	0.405284
1842	ENSG00000054118	4023.89	-0.29514	0.144794	-2.03909	0.0414406	0.405284	THRAP3
1987	ENSG00000091428	215.124	0.250374	0.122968	2.03955	0.0413954	0.405284	RAPGEF4
2340	ENSG00000138036	1147.73	0.33889	0.166384	2.03961	0.0413888	0.405284	DYNC2LI1
2771	ENSG00000143970	1035.35	-0.294819	0.144546	-2.04128	0.0412232	0.405284	ASXL2
11490	ENSG00000288663	24.5865	-0.345768	0.172585	-2.03889	0.041461	0.405284
12043	ENSG00000260423	36.7997	0.344477	0.172221	2.04082	0.0412684	0.405284	LINC02367
13243	ENSG00000169118	416.149	-0.24997	0.122512	-2.03897	0.0414534	0.405284	CSNK1G1
13589	ENSG00000140450	1401.86	0.304841	0.149773	2.03899	0.0414514	0.405284	ARRDC4
13827	ENSG00000240634	30.6098	0.363147	0.170221	2.04026	0.0413242	0.405284
14000	ENSG00000180035	706.529	-0.332878	0.163011	-2.04066	0.0412843	0.405284	ZNF48
15812	ENSG00000171451	46.7051	-0.354758	0.172534	-2.03963	0.0413868	0.405284	DSEL
7659	ENSG00000085224	2529.06	0.328873	0.160952	2.03811	0.0415392	0.405471	ATRX
11445	ENSG00000198707	2159.27	0.326994	0.160082	2.03827	0.0415234	0.405471	CEP290
12683	ENSG00000100575	835.004	0.326223	0.159775	2.03803	0.0415465	0.405471	TIMM9
7913	ENSG00000047644	34.5865	0.343298	0.171507	2.03747	0.041603	0.405806	WWC3
16041	ENSG00000124120	479.923	-0.310604	0.151761	-2.03719	0.0416307	0.405861	TTPAL
9117	ENSG00000119431	468.371	-0.23984	0.117678	-2.03685	0.0416646	0.405975	HDHD3
1441	ENSG00000133069	254.81	-0.285472	0.140102	-2.03657	0.0416934	0.40604	TMCC2
13017	ENSG00000088808	435.753	-0.317203	0.155334	-2.03617	0.0417329	0.40621	PPP1R13B
4746	ENSG00000145428	52.8566	0.348252	0.172209	2.03493	0.0418579	0.40706	RNF175
15221	ENSG00000214941	883.139	0.326001	0.159996	2.03486	0.0418647	0.40706	ZSWIM7
9363	ENSG00000136936	651.563	0.213623	0.104949	2.03461	0.0418898	0.407088	XPA
435	ENSG00000215915	91.0682	-0.34842	0.1727	-2.03107	0.0422481	0.408166	ATAD3C
722	ENSG00000174371	2873.19	-0.156654	0.0772081	-2.02899	0.0424596	0.408166	EXO1
800	ENSG00000121851	687.489	0.314971	0.155635	2.02938	0.0424196	0.408166	POLR3GL
996	ENSG00000177181	253.653	-0.252046	0.124099	-2.03121	0.0422339	0.408166	RIMKLA
2727	ENSG00000168958	1103.46	0.288132	0.142029	2.02915	0.0424431	0.408166	MFF
3446	ENSG00000164053	428.19	-0.333264	0.163973	-2.02826	0.0425342	0.408166	ATRIP
3455	ENSG00000011376	1028.35	-0.34302	0.169308	-2.02838	0.0425218	0.408166	LARS2
3782	ENSG00000163378	249.342	0.23649	0.116255	2.03129	0.0422254	0.408166	EOGT
4928	ENSG00000112877	495.158	-0.252656	0.124471	-2.02983	0.0423737	0.408166	CEP72
6322	ENSG00000275221	38.9751	-0.354034	0.172462	-2.03268	0.0420853	0.408166	H2AC15
6884	ENSG00000234450	56.9394	0.351508	0.172939	2.02782	0.0425789	0.408166
7221	ENSG00000122643	1234.94	0.297899	0.14675	2.02866	0.0424928	0.408166	NT5C3A
7705	ENSG00000158290	4892.41	-0.265559	0.13084	-2.02808	0.0425522	0.408166	CUL4B
8777	ENSG00000153714	68.1071	0.348369	0.172835	2.03103	0.0422515	0.408166	LURAP1L
9716	ENSG00000179292	23.5854	-0.32316	0.160472	-2.02963	0.042394	0.408166	TMEM151A
9771	ENSG00000069696	41.2617	0.358726	0.171139	2.02836	0.0425232	0.408166	DRD4
11324	ENSG00000120800	655.163	-0.352445	0.172088	-2.02964	0.0423929	0.408166	UTP20
11352	ENSG00000111087	107.539	0.34326	0.168604	2.0296	0.0423975	0.408166	GLI1
11506	ENSG00000111725	745.223	-0.304811	0.15045	-2.0279	0.0425708	0.408166	PRKAB1
11937	ENSG00000256393	3447.43	0.318761	0.157117	2.03171	0.0421826	0.408166	RPL41P5
13342	ENSG00000172345	49.3895	-0.346225	0.170696	-2.03315	0.0420369	0.408166	STARD5
14543	ENSG00000153443	620.856	-0.321194	0.157567	-2.02815	0.0425451	0.408166	UBALD1
14801	ENSG00000167720	272.376	0.285932	0.140718	2.02781	0.0425795	0.408166	SRR
15863	ENSG00000141431	155.506	-0.320739	0.157588	-2.03206	0.0421479	0.408166	ASXL3
16076	ENSG00000088325	4123.24	-0.256382	0.126319	-2.03149	0.042205	0.408166	TPX2
17786	ENSG00000100207	1076.7	-0.285472	0.1406	-2.0312	0.0422351	0.408166	TCF20
16275	ENSG00000203880	1615.23	0.253456	0.12508	2.02741	0.0426208	0.408213	PCMTD2
17861	ENSG00000100121	18.3852	0.340668	0.163922	2.02733	0.0426288	0.408213	GGTLC2
12673	ENSG00000196943	568.768	-0.346804	0.171539	-2.02641	0.0427227	0.408898	NOP9
14035	ENSG00000153066	699.338	-0.196691	0.0971133	-2.0254	0.0428263	0.409586	TXNDC11
14519	ENSG00000198736	459.589	-0.349037	0.171868	-2.02527	0.0428392	0.409586	MSRB1
1373	ENSG00000269737	12.7083	-0.272602	0.149835	-2.02489	0.0428783	0.409672
11995	ENSG00000110917	2971.74	-0.221864	0.109629	-2.02475	0.0428929	0.409672	MLEC
164	ENSG00000059588	1398.86	0.26985	0.13331	2.02233	0.0431427	0.410034	TARBP1
2012	ENSG00000136732	547.17	0.304241	0.150381	2.02226	0.0431496	0.410034	GYPC
2418	ENSG00000115275	1797.13	-0.260016	0.128704	-2.02145	0.0432329	0.410034	MOGS
2442	ENSG00000144451	381.254	0.30746	0.152009	2.02165	0.0432125	0.410034	SPAG16
3216	ENSG00000163754	890.293	0.220322	0.109023	2.02114	0.0432651	0.410034	GYG1
5005	ENSG00000152620	616.269	0.225185	0.111441	2.02396	0.0429746	0.410034	NADK2
5659	ENSG00000112773	551.801	-0.274575	0.135762	-2.02113	0.0432662	0.410034	TENT5A
6332	ENSG00000294356	25.1354	0.330236	0.170325	2.02291	0.0430821	0.410034
7447	ENSG00000167393	1098	0.251778	0.124428	2.02257	0.0431178	0.410034	PPP2R3B
7815	ENSG00000147257	750.806	0.230711	0.114321	2.02125	0.0432539	0.410034	GPC3
7957	ENSG00000007952	29.2083	0.333605	0.161651	2.02195	0.0431814	0.410034	NOX1
10761	ENSG00000023041	1292.57	-0.225719	0.111504	-2.02376	0.0429949	0.410034	ZDHHC6
12502	ENSG00000231856	18.7433	-0.36295	0.172261	-2.02227	0.0431487	0.410034
17584	ENSG00000292327	1098	0.251778	0.124428	2.02257	0.0431178	0.410034	PPP2R3B
18164	ENSG00000160233	300.635	-0.346138	0.172997	-2.02317	0.0430551	0.410034	LRRC3
1448	ENSG00000275131	125.437	-0.34094	0.168683	-2.02044	0.0433376	0.410382	PDE4DIPP2
12570	ENSG00000185567	168.21	-0.33159	0.164601	-2.02034	0.0433476	0.410382	AHNAK2
1550	ENSG00000228150	16.6784	-0.352122	0.169945	-2.01972	0.0434126	0.410784
451	ENSG00000268575	49.522	-0.347913	0.172492	-2.01833	0.0435565	0.411498
3008	ENSG00000119812	1000.48	-0.321651	0.159132	-2.01813	0.0435777	0.411498	FAM98A
5337	ENSG00000165671	3049.27	-0.318399	0.158037	-2.01842	0.0435474	0.411498	NSD1
15700	ENSG00000265749	18.9574	-0.322609	0.167566	-2.0186	0.0435288	0.411498
786	ENSG00000173207	3893.3	0.239035	0.118624	2.01628	0.0437703	0.411671	CKS1B
1214	ENSG00000122417	1179.99	0.309361	0.153478	2.0172	0.043675	0.411671	ODF2L
6619	ENSG00000106355	1767.63	0.284484	0.140962	2.01681	0.0437157	0.411671	LSM5
10892	ENSG00000148606	1840.45	-0.335745	0.166823	-2.01625	0.0437737	0.411671	POLR3A
11056	ENSG00000203791	254.11	0.285633	0.141377	2.01638	0.0437603	0.411671	EEF1AKMT2
12311	ENSG00000102678	106.817	0.344809	0.1712	2.01705	0.0436899	0.411671	FGF9
14831	ENSG00000265800	13.591	-0.318057	0.161118	-2.01669	0.0437276	0.411671
16531	ENSG00000125731	203.841	-0.341415	0.169612	-2.01623	0.0437757	0.411671	SH2D3A
4080	ENSG00000145241	831.142	0.224902	0.111681	2.01445	0.0439628	0.411952	CENPC
5875	ENSG00000112561	175.399	-0.346657	0.170971	-2.01455	0.0439522	0.411952	TFEB
10098	ENSG00000168060	14.3582	0.351444	0.167011	2.0153	0.0438732	0.411952	NAALADL1
11781	ENSG00000064763	662.858	0.217659	0.108074	2.01492	0.0439131	0.411952	FAR2
13846	ENSG00000169221	1592.17	-0.30461	0.151217	-2.01515	0.0438887	0.411952	TBC1D10B
15067	ENSG00000166685	843.717	-0.251844	0.125005	-2.01474	0.0439317	0.411952	COG1
15846	ENSG00000101558	2192.78	0.247931	0.123058	2.01504	0.0439009	0.411952	VAPA
10587	ENSG00000265763	76.7735	-0.333484	0.171543	-2.01413	0.0439962	0.412054	ZNF488
4875	ENSG00000174705	711.719	-0.341314	0.169689	-2.0136	0.0440521	0.412115	SH3PXD2B
5654	ENSG00000112701	1798.59	0.253776	0.126052	2.01344	0.0440681	0.412115	SENP6
9898	ENSG00000149532	2349.82	-0.242901	0.120629	-2.01342	0.0440701	0.412115	CPSF7
936	ENSG00000116698	1307.97	-0.305857	0.151849	-2.01238	0.0441802	0.412695	SMG7
1579	ENSG00000237505	40.3748	0.349173	0.171221	2.01198	0.0442221	0.412695	PKN2-AS1
6010	ENSG00000204580	573.725	-0.233521	0.116123	-2.01224	0.0441942	0.412695	DDR1
8376	ENSG00000104365	999.205	-0.191539	0.0951675	-2.0121	0.0442093	0.412695	IKBKB
5656	ENSG00000198833	1582.82	0.223412	0.111215	2.01041	0.0443876	0.413608	UBE2J1
6626	ENSG00000135269	1447.17	0.295137	0.147118	2.01052	0.0443765	0.413608	TES
12373	ENSG00000236534	108.282	0.332671	0.16393	2.01083	0.0443436	0.413608	H3P36
437	ENSG00000135763	654.248	-0.348069	0.171562	-2.00704	0.0447457	0.413633	URB2
496	ENSG00000116539	935.935	-0.274307	0.136704	-2.00691	0.0447591	0.413633	ASH1L
2494	ENSG00000168906	2989.12	-0.304127	0.151502	-2.00767	0.0446788	0.413633	MAT2A
3408	ENSG00000263740	732.708	-0.329574	0.152396	-2.0063	0.0448247	0.413633	RN7SL4P
3797	ENSG00000164080	1202.14	-0.329724	0.164151	-2.00615	0.0448401	0.413633	RAD54L2
3859	ENSG00000082996	908.162	0.322508	0.160084	2.00956	0.0444777	0.413633	RNF13
4172	ENSG00000145414	662.315	-0.330629	0.16503	-2.00665	0.044787	0.413633	NAF1
5031	ENSG00000120738	92.8162	-0.315514	0.139867	-2.00683	0.0447681	0.413633	EGR1
5652	ENSG00000001561	774.779	0.295401	0.147306	2.0065	0.0448024	0.413633	ENPP4
6812	ENSG00000087087	3790.37	-0.342687	0.170567	-2.00849	0.0445912	0.413633	SRRT
7607	ENSG00000130054	410.064	-0.322744	0.160827	-2.0055	0.0449091	0.413633	NALF2
9729	ENSG00000129159	159.125	-0.332346	0.164702	-2.00876	0.0445624	0.413633	KCNC1
9943	ENSG00000166387	93.0297	-0.330183	0.164864	-2.00929	0.0445065	0.413633	PPFIBP2
10236	ENSG00000175213	306.303	-0.332524	0.164987	-2.00557	0.0449027	0.413633	ZNF408
10881	ENSG00000076685	550.77	-0.293631	0.146365	-2.00595	0.0448619	0.413633	NT5C2
11572	ENSG00000186298	7560.42	0.272493	0.13576	2.00821	0.0446214	0.413633	PPP1CC
12893	ENSG00000168952	94.1416	0.28658	0.143037	2.00842	0.0445983	0.413633	STXBP6
13214	ENSG00000170776	445.892	-0.296745	0.148068	-2.00578	0.0448798	0.413633	AKAP13
13220	ENSG00000134153	1261.38	0.197124	0.0981901	2.0073	0.044718	0.413633	EMC7
15651	ENSG00000141552	2653.08	0.214101	0.106688	2.00688	0.0447628	0.413633	ANAPC11
15785	ENSG00000167088	3184.33	0.192196	0.0957352	2.00739	0.0447077	0.413633	SNRPD1
16603	ENSG00000130005	654.543	0.22973	0.114511	2.00603	0.044853	0.413633	GAMT
17248	ENSG00000186567	201.418	0.288421	0.143116	2.00703	0.0447461	0.413633	CEACAM19
8145	ENSG00000188873	280.609	0.287706	0.143736	2.00458	0.0450079	0.413897	RPL10AP2
8370	ENSG00000164919	2964.01	0.288174	0.143827	2.00476	0.0449891	0.413897	COX6C
16347	ENSG00000101294	795.239	-0.264737	0.132146	-2.00439	0.045028	0.413897	HM13
17292	ENSG00000065717	453.909	0.232349	0.116117	2.00448	0.0450188	0.413897	TLE2
2025	ENSG00000115233	2849.43	0.226796	0.113243	2.00234	0.0452484	0.414055	PSMD14
3873	ENSG00000182580	81.9049	-0.321923	0.160564	-2.00297	0.0451808	0.414055	EPHB3
4428	ENSG00000002549	1807.39	-0.308923	0.153896	-2.00334	0.0451412	0.414055	LAP3
7185	ENSG00000146842	1156.21	0.286491	0.142979	2.00303	0.0451741	0.414055	TMEM209
10875	ENSG00000026103	232.24	-0.295852	0.147491	-2.00273	0.0452059	0.414055	FAS
13285	ENSG00000279970	21.5239	0.351032	0.171968	2.00273	0.0452064	0.414055
14034	ENSG00000103549	3911.27	-0.337284	0.168065	-2.00387	0.0450838	0.414055	RNF40
17702	ENSG00000040608	108.013	-0.316091	0.157413	-2.00361	0.0451114	0.414055	RTN4R
18055	ENSG00000310416	52.2668	0.33385	0.167204	2.00252	0.0452289	0.414055
1278	ENSG00000169991	346.957	-0.33771	0.168557	-2.00174	0.0453127	0.414436	IFFO2
14374	ENSG00000269937	141.848	-0.342316	0.171362	-2.00149	0.0453392	0.414472
11673	ENSG00000197111	5768.83	0.346202	0.171583	2.0011	0.0453812	0.414649	PCBP2
157	ENSG00000232393	13.7485	0.335156	0.163144	2.00084	0.0454098	0.414704	RPL5P6
1119	ENSG00000136631	717.328	0.26872	0.134347	1.99987	0.0455148	0.414723	VPS45
3372	ENSG00000174640	60.6335	0.335823	0.16687	1.99907	0.0456008	0.414723	SLCO2A1
3799	ENSG00000172771	20.1432	-0.343014	0.170268	-1.9981	0.0457059	0.414723	EFCAB12
5257	ENSG00000249353	2062.24	0.271034	0.135792	1.99833	0.0456805	0.414723	NPM1P27
9669	ENSG00000150787	1153.83	0.321107	0.159784	1.99981	0.045521	0.414723	PTS
10020	ENSG00000177106	45.1699	0.341197	0.172751	1.9986	0.045652	0.414723	EPS8L2
11442	ENSG00000061794	1629.7	0.235938	0.118013	1.99838	0.045675	0.414723	MRPS35
11867	ENSG00000243517	473.404	0.314727	0.158117	1.99872	0.0456382	0.414723	RPL13AP22
11953	ENSG00000111726	2098.18	0.290614	0.145144	2.00019	0.0454799	0.414723	CMAS
13281	ENSG00000128833	319.736	-0.300432	0.15016	-2.00018	0.0454809	0.414723	MYO5C
15924	ENSG00000154040	141.078	-0.26855	0.13435	-1.99876	0.0456346	0.414723	CABYR
17387	ENSG00000105402	665.951	-0.239854	0.119994	-1.99825	0.0456896	0.414723	NAPA
17968	ENSG00000183530	1531.74	-0.312474	0.156326	-1.99833	0.0456813	0.414723	PRR14L
1516	ENSG00000117481	836.626	-0.284064	0.142241	-1.99504	0.0460388	0.414755	NSUN4
2088	ENSG00000152253	838.915	0.256726	0.12863	1.9967	0.0458576	0.414755	SPC25
2188	ENSG00000197121	911.46	0.255978	0.128212	1.99729	0.0457937	0.414755	PGAP1
2243	ENSG00000138430	4843.5	0.294643	0.147958	1.99611	0.0459215	0.414755	OLA1
2907	ENSG00000222020	24.9933	0.336961	0.169587	1.99615	0.0459172	0.414755	HDAC4-AS1
5905	ENSG00000135541	766.653	0.320956	0.160305	1.99593	0.0459411	0.414755	AHI1
6901	ENSG00000169894	33.3959	-0.329277	0.168912	-1.99474	0.0460713	0.414755	MUC3A
11722	ENSG00000135441	140.124	0.331482	0.165755	1.99517	0.0460244	0.414755	BLOC1S1
12774	ENSG00000100813	4169.5	-0.2638	0.132122	-1.99552	0.0459862	0.414755	ACIN1
13440	ENSG00000069974	159.153	0.290583	0.146208	1.99546	0.0459924	0.414755	RAB27A
13607	ENSG00000259774	43.077	0.338821	0.168631	1.99513	0.0460291	0.414755
13769	ENSG00000280278	15.0367	-0.342895	0.166707	-1.99544	0.0459952	0.414755	FLJ30679
14080	ENSG00000220793	1066.22	0.307897	0.154534	1.99768	0.0457513	0.414755	RPL21P119
14692	ENSG00000187824	65.157	0.337161	0.167194	1.99485	0.0460588	0.414755	TMEM220
16581	ENSG00000180884	99.6853	-0.315075	0.157129	-1.99584	0.0459516	0.414755	ZNF792
17932	ENSG00000130638	2070.04	0.225867	0.113106	1.99676	0.0458509	0.414755	ATXN10
1913	ENSG00000213553	2324.62	0.284471	0.143142	1.9936	0.0461957	0.4148	RPLP0P6
2242	ENSG00000143878	3959.48	-0.21209	0.106405	-1.99328	0.0462311	0.4148	RHOB
4581	ENSG00000145431	420.078	0.24564	0.123503	1.9936	0.0461956	0.4148	PDGFC
4946	ENSG00000131503	89.9427	0.307469	0.15384	1.99324	0.0462347	0.4148	ANKHD1
5899	ENSG00000137200	3353.99	-0.243516	0.12207	-1.99441	0.0461075	0.4148	CMTR1
13734	ENSG00000228071	76.8191	0.339877	0.172288	1.994	0.0461518	0.4148	RPL7P47
17102	ENSG00000089639	336.998	-0.327818	0.163925	-1.99342	0.0462151	0.4148	GMIP
14569	ENSG00000133027	474.84	0.224645	0.112686	1.99264	0.0463011	0.415193	PEMT
254	ENSG00000162545	366.043	0.238383	0.119648	1.99176	0.0463976	0.415619	CAMK2N1
2499	ENSG00000168883	2758.12	-0.285812	0.143464	-1.99169	0.0464054	0.415619	USP39
2866	ENSG00000144401	560.79	0.23606	0.118596	1.99159	0.0464166	0.415619	METTL21A
1089	ENSG00000160055	213.553	-0.299371	0.150254	-1.99051	0.0465346	0.415946	TMEM234
8649	ENSG00000288756	36.3501	0.317296	0.165686	1.99043	0.0465438	0.415946
9889	ENSG00000166452	690.928	-0.187882	0.0943715	-1.99085	0.0464976	0.415946	AKIP1
15306	ENSG00000279133	39.975	0.352749	0.171573	1.99083	0.0464997	0.415946
2768	ENSG00000136002	196.952	-0.282522	0.142287	-1.98809	0.0468017	0.417248	ARHGEF4
4274	ENSG00000138738	244.142	0.294029	0.147615	1.98889	0.0467138	0.417248	PRDM5
7149	ENSG00000292277	14.1942	-0.336503	0.168361	-1.98806	0.0468046	0.417248
11524	ENSG00000076108	3028.4	-0.289047	0.145469	-1.98787	0.0468261	0.417248	BAZ2A
14839	ENSG00000228007	261.381	0.343736	0.171738	1.98826	0.0467829	0.417248	RPL36AP7
16643	ENSG00000104967	135.066	-0.322298	0.163259	-1.98868	0.0467365	0.417248	NOVA2
11006	ENSG00000122912	342.317	0.252545	0.127109	1.98744	0.0468742	0.417356	SLC25A16
13241	ENSG00000028528	1262.7	-0.185735	0.0934617	-1.98735	0.0468837	0.417356	SNX1
160	ENSG00000143228	2291.48	0.336803	0.169618	1.98478	0.0471686	0.417666	NUF2
532	ENSG00000159596	852.068	0.211367	0.106607	1.98289	0.0473794	0.417666	TMEM69
771	ENSG00000122483	945.679	0.309509	0.155772	1.9802	0.0476815	0.417666	CCDC18
915	ENSG00000116273	705.799	-0.268193	0.135354	-1.98038	0.0476608	0.417666	PHF13
1655	ENSG00000153363	612.917	0.343477	0.172356	1.98403	0.0472528	0.417666	LINC00467
2208	ENSG00000138382	1933.43	0.264919	0.133524	1.98264	0.0474074	0.417666	METTL5
2498	ENSG00000168890	96.864	-0.324686	0.162612	-1.98351	0.0473108	0.417666	TMEM150A
2817	ENSG00000272807	31.3712	0.335893	0.16696	1.9813	0.0475575	0.417666
3606	ENSG00000075711	936.458	0.284344	0.143439	1.98163	0.0475206	0.417666	DLG1
4184	ENSG00000197410	20.79	-0.344298	0.17192	-1.98225	0.0474509	0.417666	DCHS2
4223	ENSG00000164056	348.396	-0.311975	0.157101	-1.98544	0.047096	0.417666	SPRY1
4513	ENSG00000164073	691.784	0.29286	0.147708	1.98172	0.0475101	0.417666	MFSD8
4613	ENSG00000248019	44.1652	0.333698	0.1705	1.98377	0.0472817	0.417666	FAM13A-AS1
4842	ENSG00000134970	1518.17	0.287215	0.144717	1.98526	0.0471159	0.417666	TMED7
5592	ENSG00000124795	8744.35	0.223073	0.112608	1.98148	0.0475376	0.417666	DEK
7207	ENSG00000106153	3462.29	0.213067	0.107446	1.98301	0.0473668	0.417666	CHCHD2
7868	ENSG00000120509	711.401	0.27974	0.141166	1.98328	0.0473358	0.417666	PDZD11
9003	ENSG00000198876	1672.16	-0.172605	0.0870996	-1.98163	0.047521	0.417666	DCAF12
10246	ENSG00000072518	1160.68	-0.316829	0.158985	-1.98438	0.047214	0.417666	MARK2
10485	ENSG00000234335	61.5137	0.339155	0.172987	1.98597	0.0470368	0.417666	RPS4XP11
10829	ENSG00000166321	149.069	0.335903	0.169014	1.98677	0.0469482	0.417666	NUDT13
11141	ENSG00000305766	17.0191	0.34238	0.163343	1.98467	0.0471813	0.417666
11163	ENSG00000309880	143.643	-0.337128	0.17239	-1.98478	0.047169	0.417666
11878	ENSG00000052126	725.076	0.18531	0.0935999	1.98009	0.0476929	0.417666	PLEKHA5
12045	ENSG00000246695	110.388	0.332266	0.167276	1.9802	0.0476813	0.417666	RASSF8-AS1
12707	ENSG00000100568	877.864	0.18053	0.0912127	1.9805	0.0476473	0.417666	VTI1B
14500	ENSG00000185864	1294.21	0.293568	0.14783	1.98111	0.0475788	0.417666	NPIPB4
14510	ENSG00000089486	891.828	-0.242292	0.122286	-1.98094	0.0475982	0.417666	CDIP1
15062	ENSG00000108852	1414.55	-0.320961	0.16267	-1.98091	0.0476017	0.417666	MPP2
16111	ENSG00000171867	878.066	0.193047	0.0973756	1.98197	0.0474823	0.417666	PRNP
16445	ENSG00000105137	761.356	-0.224723	0.113339	-1.98353	0.0473086	0.417666	SYDE1
17228	ENSG00000167461	494.085	-0.278687	0.140109	-1.98635	0.0469941	0.417666	RAB8A
17819	ENSG00000197077	1060.38	-0.321456	0.162501	-1.98149	0.0475364	0.417666	KIAA1671
18065	ENSG00000223875	23.3002	0.319996	0.157698	1.98147	0.0475387	0.417666	NBEAP3
1108	ENSG00000117360	1482.06	-0.252515	0.12751	-1.97938	0.047773	0.418167	PRPF3
2467	ENSG00000138085	1545.75	0.283516	0.143392	1.97882	0.0478366	0.418325	ATRAID
8675	ENSG00000245149	100.413	-0.2945	0.148591	-1.97886	0.0478322	0.418325	RNF139-DT
10692	ENSG00000166295	1713.28	0.33167	0.168087	1.97858	0.0478628	0.418354	ANAPC16
6515	ENSG00000124786	529.362	0.322995	0.162497	1.97834	0.0478906	0.418399	SLC35B3
5012	ENSG00000158985	603.988	0.26125	0.131981	1.97797	0.0479316	0.418557	CDC42SE2
1158	ENSG00000092847	1257.82	-0.294004	0.148663	-1.97741	0.0479954	0.418565	AGO1
4448	ENSG00000125386	679.987	-0.285242	0.144039	-1.9767	0.0480751	0.418565	FAM193A
6454	ENSG00000154548	391.021	0.22742	0.115062	1.97679	0.0480659	0.418565	SRSF12
9450	ENSG00000309109	27.6721	-0.340898	0.172983	-1.97728	0.0480105	0.418565
12307	ENSG00000165480	745.328	-0.214449	0.108436	-1.97737	0.0479995	0.418565	SKA3
15292	ENSG00000167258	1740.15	-0.331658	0.167949	-1.97712	0.0480282	0.418565	CDK12
16176	ENSG00000125520	1108.23	0.229006	0.115804	1.97655	0.0480923	0.418565	SLC2A4RG
8720	ENSG00000155792	346.367	0.293383	0.148457	1.9763	0.0481211	0.418617	DEPTOR
9098	ENSG00000130707	3695.72	0.334863	0.172058	1.97581	0.0481764	0.418701	ASS1
15316	ENSG00000177302	1649.55	-0.267703	0.135374	-1.97581	0.0481762	0.418701	TOP3A
3430	ENSG00000163918	1976.63	0.284404	0.144032	1.97447	0.0483287	0.4193	RFC4
4496	ENSG00000109586	590.417	0.24547	0.12421	1.97477	0.0482939	0.4193	GALNT7
5934	ENSG00000065029	1054.61	0.205555	0.104126	1.9744	0.0483367	0.4193	ZNF76
10536	ENSG00000213609	181.405	0.31167	0.157641	1.97472	0.0482995	0.4193	RPL7AP50
4268	ENSG00000170801	137.774	0.301564	0.152949	1.9741	0.04837	0.41939	HTRA3
16873	ENSG00000170889	14935.7	0.227536	0.115308	1.97365	0.0484214	0.419637	RPS9
7379	ENSG00000232906	12.4271	0.345865	0.159555	1.97266	0.0485344	0.420219
9458	ENSG00000175893	327.259	0.336601	0.172268	1.97279	0.0485193	0.420219	ZDHHC21
8943	ENSG00000244187	550.161	0.254225	0.12879	1.9723	0.0485753	0.420374	TMEM141
3772	ENSG00000144712	480.154	-0.254478	0.129052	-1.97183	0.0486287	0.420638	CAND2
5159	ENSG00000153071	280.64	-0.248738	0.12639	-1.97072	0.0487558	0.42134	DAB2
13156	ENSG00000156958	265.057	-0.252528	0.128159	-1.97079	0.0487474	0.42134	GALK2
11945	ENSG00000120868	548.018	-0.261317	0.132779	-1.97046	0.0487854	0.421398	APAF1
51	ENSG00000157184	345.188	-0.259982	0.132041	-1.96697	0.0491869	0.421923	CPT2
540	ENSG00000116514	614.495	-0.28251	0.143644	-1.9675	0.0491256	0.421923	RNF19B
1138	ENSG00000116288	4180.06	0.214811	0.109174	1.96748	0.0491281	0.421923	PARK7
1605	ENSG00000237436	25.4803	-0.349487	0.172237	-1.96609	0.0492878	0.421923	CAMTA1-DT
3603	ENSG00000114745	1052.95	-0.262944	0.133882	-1.96566	0.0493374	0.421923	GORASP1
4774	ENSG00000254170	97.0828	0.342034	0.172902	1.96637	0.049256	0.421923
5789	ENSG00000137210	1520.75	0.241021	0.122435	1.96846	0.0490156	0.421923	TMEM14B
6157	ENSG00000112118	8228.56	-0.136092	0.0691057	-1.96931	0.0489177	0.421923	MCM3
6595	ENSG00000164715	633.459	-0.302156	0.153905	-1.96608	0.0492891	0.421923	LMTK2
6903	ENSG00000105991	160.078	-0.290628	0.147694	-1.96573	0.0493295	0.421923	HOXA1
6927	ENSG00000170379	67.635	-0.337037	0.172064	-1.96775	0.0490968	0.421923	TCAF2
8444	ENSG00000241852	15.7201	-0.340959	0.169631	-1.9696	0.0488848	0.421923	C8orf58
10407	ENSG00000278376	19.1277	0.344012	0.171604	1.96613	0.0492835	0.421923
10986	ENSG00000196072	1677.27	0.189816	0.0964774	1.96771	0.0491016	0.421923	BLOC1S2
12757	ENSG00000119596	1907.16	-0.27945	0.14205	-1.96624	0.0492711	0.421923	YLPM1
13424	ENSG00000197978	365.803	0.34247	0.172399	1.96723	0.0491563	0.421923	GOLGA6L9
13819	ENSG00000125148	431.656	-0.309354	0.155932	-1.96786	0.0490837	0.421923	MT2A
14732	ENSG00000264940	20.997	-0.329461	0.149935	-1.96557	0.0493479	0.421923	SNORD3C
15793	ENSG00000101654	907.394	-0.205609	0.104536	-1.967	0.0491836	0.421923	RNMT
16972	ENSG00000130255	17082	0.256383	0.130443	1.96589	0.0493111	0.421923	RPL36
17196	ENSG00000196214	269.017	-0.224147	0.113974	-1.96553	0.0493525	0.421923	ZNF766
18217	ENSG00000159140	5189.21	-0.257289	0.130541	-1.96946	0.0489003	0.421923	SON
2426	ENSG00000198522	768.318	0.216574	0.110254	1.96476	0.0494418	0.422041	GPN1
7293	ENSG00000271133	18.8077	0.334879	0.170294	1.96462	0.0494583	0.422041	ITGB8-AS1
12585	ENSG00000100462	1991.17	-0.338575	0.172917	-1.96509	0.0494044	0.422041	PRMT5
13573	ENSG00000213862	319.906	0.301845	0.15348	1.96476	0.0494423	0.422041	RPL7AP62
3047	ENSG00000290089	17.8588	0.31826	0.161918	1.96375	0.0495589	0.422703
11863	ENSG00000018236	671.06	0.186574	0.0952629	1.96335	0.0496055	0.422707	CNTN1
17386	ENSG00000118162	226.707	-0.244064	0.124476	-1.96337	0.0496027	0.422707	KPTN
3841	ENSG00000114737	40.6312	-0.336143	0.172561	-1.96188	0.0497762	0.423815	CISH
15481	ENSG00000198496	271.292	0.332369	0.171374	1.96183	0.0497818	0.423815	NBR2
35	ENSG00000117000	975.332	-0.207754	0.106094	-1.95765	0.0502708	0.424303	RLF
992	ENSG00000117335	2876.11	0.312517	0.15991	1.95762	0.0502749	0.424303	CD46
2054	ENSG00000170745	99.8891	-0.317959	0.162372	-1.95913	0.0500981	0.424303	KCNS3
3463	ENSG00000113812	644.888	-0.279846	0.143065	-1.95822	0.0502039	0.424303	ACTR8
3534	ENSG00000182973	1776.54	-0.262259	0.133965	-1.95828	0.0501971	0.424303	CNOT10
5272	ENSG00000145687	400.026	0.324046	0.166639	1.95978	0.050022	0.424303	SSBP2
5369	ENSG00000131507	2148.16	0.214229	0.109383	1.95945	0.0500596	0.424303	NDFIP1
7912	ENSG00000102409	2240.13	0.282972	0.144482	1.9586	0.0501595	0.424303	BEX4
8270	ENSG00000253341	299.904	0.304354	0.154776	1.96056	0.0499299	0.424303	PCBP2P2
9868	ENSG00000166261	350.391	-0.275299	0.14036	-1.95842	0.0501802	0.424303	ZNF202
9944	ENSG00000137656	578.358	-0.185293	0.094501	-1.96065	0.0499198	0.424303	BUD13
12833	ENSG00000087303	554.639	-0.257528	0.131805	-1.95759	0.0502787	0.424303	NID2
13426	ENSG00000140598	685.888	-0.234149	0.11951	-1.96039	0.0499503	0.424303	EFL1
13866	ENSG00000140905	815.184	0.305334	0.156075	1.95888	0.0501267	0.424303	GCSH
13882	ENSG00000087263	1312.49	-0.283904	0.144908	-1.95787	0.0502455	0.424303	OGFOD1
14966	ENSG00000253506	141.464	0.326329	0.16705	1.96083	0.049899	0.424303	NACA2
15013	ENSG00000242660	351.137	0.333273	0.170691	1.95951	0.0500534	0.424303
15556	ENSG00000094804	3272.55	-0.233872	0.119333	-1.95992	0.0500049	0.424303	CDC6
17725	ENSG00000272720	47.5903	0.326799	0.167104	1.95913	0.0500975	0.424303
4421	ENSG00000163738	298.495	0.241942	0.123617	1.95696	0.0503522	0.424532	MTHFD2L
6559	ENSG00000122550	951.453	0.228796	0.116904	1.95712	0.050333	0.424532	KLHL7
15184	ENSG00000108861	2093.91	-0.2414	0.12339	-1.9564	0.0504184	0.424701	DUSP3
15462	ENSG00000290919	165.112	0.331006	0.169364	1.95651	0.0504052	0.424701	UBBP4
17503	ENSG00000105290	550.149	-0.190771	0.0975456	-1.95594	0.050472	0.424956	APLP1
848	ENSG00000134250	2224.53	-0.322049	0.165841	-1.9533	0.050784	0.425001	NOTCH2
1767	ENSG00000303386	96.227	0.332606	0.168927	1.95356	0.0507537	0.425001
2405	ENSG00000116127	897.119	-0.228639	0.11708	-1.95312	0.0508059	0.425001	ALMS1
2769	ENSG00000116062	2823.71	-0.252593	0.129377	-1.95296	0.0508249	0.425001	MSH6
6173	ENSG00000219487	32.3362	0.331069	0.172578	1.95513	0.0505677	0.425001
7532	ENSG00000236735	87.103	0.338701	0.172967	1.95403	0.0506975	0.425001	RPL31P63
9574	ENSG00000166016	195.779	-0.336161	0.172999	-1.95378	0.0507277	0.425001	ABTB2
11542	ENSG00000280287	103.874	-0.30045	0.153248	-1.95492	0.0505928	0.425001
11762	ENSG00000010219	465.142	0.307774	0.156971	1.9534	0.0507717	0.425001	DYRK4
12617	ENSG00000240914	372.087	0.297197	0.151921	1.95435	0.0506604	0.425001	RPL15P2
12656	ENSG00000284664	13.1256	0.287042	0.157685	1.95328	0.0507858	0.425001
14228	ENSG00000279800	326.717	-0.33695	0.172862	-1.95566	0.0505058	0.425001	BCLAF1P2
14511	ENSG00000118900	1482.64	-0.324673	0.166842	-1.95504	0.0505778	0.425001	UBN1
15860	ENSG00000152240	1716.26	0.302755	0.15461	1.95384	0.0507198	0.425001	HAUS1
17850	ENSG00000093072	12.1105	0.292499	0.151144	1.95461	0.050629	0.425001	ADA2
12475	ENSG00000170919	642.369	0.31671	0.162618	1.95269	0.0508562	0.425069	TPT1-AS1
10222	ENSG00000178202	1481.85	0.237498	0.121676	1.95237	0.0508944	0.425194	POGLUT3
318	ENSG00000033122	100.084	0.309835	0.159302	1.95136	0.0510138	0.425824	LRRC7
8923	ENSG00000148143	342.188	-0.265525	0.135894	-1.95084	0.0510755	0.425824	ZNF462
10105	ENSG00000149792	2176.25	-0.295994	0.151807	-1.9511	0.0510456	0.425824	MRPL49
10181	ENSG00000166439	1036.24	-0.320211	0.165148	-1.95076	0.0510859	0.425824	RNF169
14353	ENSG00000087258	146.015	-0.325699	0.167005	-1.95109	0.0510467	0.425824	GNAO1
9592	ENSG00000166025	1273.17	-0.305977	0.157345	-1.94986	0.0511926	0.42652	AMOTL1
2897	ENSG00000237877	60.485	0.328388	0.166643	1.9494	0.0512477	0.426552	LINC01473
3304	ENSG00000114648	674.449	-0.333486	0.171603	-1.94919	0.051273	0.426552	KLHL18
7094	ENSG00000128534	2555.29	0.319654	0.163894	1.94905	0.0512896	0.426552	LSM8
10869	ENSG00000169129	151.099	-0.262182	0.134539	-1.94942	0.0512448	0.426552	AFAP1L2
15151	ENSG00000277161	256.327	-0.335156	0.170363	-1.94876	0.0513242	0.426647	PIGW
9376	ENSG00000290588	137.939	-0.301234	0.154385	-1.94823	0.0513875	0.426859
9828	ENSG00000054965	1342.75	-0.209367	0.107499	-1.94816	0.0513963	0.426859	FAM168A
9909	ENSG00000214753	669.615	0.224237	0.11518	1.94757	0.0514661	0.427245	HNRNPUL2
10891	ENSG00000151208	627.898	-0.308246	0.158492	-1.94716	0.0515159	0.427466	DLG5
10510	ENSG00000152465	628.513	0.21204	0.108979	1.94655	0.0515884	0.427809	NMT2
17816	ENSG00000221963	145.395	-0.248714	0.118356	-1.94642	0.0516039	0.427809	APOL6
90	ENSG00000117528	1571.32	0.208034	0.107291	1.9401	0.0523673	0.427938	ABCD3
1164	ENSG00000225159	312.401	0.275269	0.142365	1.94053	0.052315	0.427938	NPM1P39
1455	ENSG00000172339	250.91	0.230144	0.118384	1.93924	0.0524716	0.427938	ALG14
4312	ENSG00000153130	2831.52	0.288507	0.148506	1.94244	0.052084	0.427938	SCOC
4316	ENSG00000171503	737.607	0.249881	0.128918	1.93994	0.0523873	0.427938	ETFDH
4560	ENSG00000250321	60.4888	0.338137	0.172951	1.94278	0.0520431	0.427938
5598	ENSG00000204713	2195.04	-0.30421	0.156885	-1.94117	0.0522374	0.427938	TRIM27
5737	ENSG00000186625	860.162	0.188916	0.0971577	1.94441	0.0518456	0.427938	KATNA1
6029	ENSG00000280128	110.779	0.330385	0.166039	1.9436	0.0519434	0.427938
6138	ENSG00000112473	2759.53	-0.2491	0.12845	-1.94	0.0523791	0.427938	SLC39A7
6792	ENSG00000105968	3169.22	0.206327	0.106433	1.93924	0.0524717	0.427938	H2AZ2
6977	ENSG00000091140	2610.59	0.19464	0.100043	1.94604	0.0516505	0.427938	DLD
7810	ENSG00000133142	1396.79	0.209826	0.107873	1.94451	0.0518334	0.427938	TCEAL4
8199	ENSG00000132541	872.092	0.305707	0.157393	1.94066	0.0522993	0.427938	RIDA
8326	ENSG00000147364	410.528	0.26892	0.138884	1.94181	0.0521606	0.427938	FBXO25
8642	ENSG00000253738	1032.66	0.245452	0.126717	1.93949	0.0524411	0.427938	OTUD6B-AS1
8927	ENSG00000119326	2212.22	0.25374	0.131014	1.93915	0.052483	0.427938	CTNNAL1
8961	ENSG00000147905	789.427	0.270813	0.139772	1.94033	0.0523391	0.427938	ZCCHC7
9068	ENSG00000136802	435.782	-0.284033	0.146568	-1.94028	0.0523457	0.427938	LRRC8A
9491	ENSG00000302324	38.3528	0.297623	0.158953	1.94101	0.0522565	0.427938
10575	ENSG00000077147	5808.51	0.239242	0.12319	1.94285	0.0520346	0.427938	TM9SF3
10627	ENSG00000185267	83.2525	0.304462	0.157559	1.94334	0.051975	0.427938	CDNF
10970	ENSG00000155252	650.124	-0.275318	0.141867	-1.94084	0.0522778	0.427938	PI4K2A
11053	ENSG00000177283	216.27	-0.3368	0.172442	-1.94214	0.0521198	0.427938	FZD8
11264	ENSG00000133773	1747.21	0.251637	0.129416	1.94199	0.0521382	0.427938	CCDC59
11788	ENSG00000170581	2489.83	-0.336127	0.1718	-1.93955	0.0524344	0.427938	STAT2
11816	ENSG00000234589	916.16	0.297117	0.153086	1.94473	0.0518076	0.427938	RPL13AP24
13749	ENSG00000087245	97.2016	-0.309653	0.161528	-1.93918	0.0524789	0.427938	MMP2
13778	ENSG00000153774	1696.24	0.219703	0.113054	1.94396	0.0519	0.427938	CFDP1
14094	ENSG00000103024	1743.92	0.268064	0.138046	1.94017	0.0523589	0.427938	NME3
14540	ENSG00000127586	2805.16	0.162199	0.0835299	1.94129	0.0522227	0.427938	CHTF18
14658	ENSG00000215030	2899.47	0.2748	0.141489	1.94545	0.0517212	0.427938	RPL13P12
15036	ENSG00000266918	43.9944	0.312112	0.169583	1.94561	0.051702	0.427938
15407	ENSG00000005243	44.4957	0.338232	0.171677	1.94278	0.0520432	0.427938	COPZ2
16607	ENSG00000119559	891.479	-0.294909	0.151679	-1.94349	0.0519565	0.427938	C19orf25
16964	ENSG00000278129	566.442	-0.239203	0.123166	-1.94266	0.0520572	0.427938	ZNF8
18294	ENSG00000277693	50.4547	0.337266	0.172672	1.94061	0.0523051	0.427938
699	ENSG00000176261	1090.25	0.221543	0.11421	1.93884	0.0525209	0.427961	ZBTB8OS
1521	ENSG00000282143	90.1387	-0.30048	0.154601	-1.93847	0.0525653	0.427961
4634	ENSG00000249673	237.486	-0.317867	0.163469	-1.93836	0.0525791	0.427961	NOP14-AS1
8556	ENSG00000104427	247.37	0.322729	0.166078	1.93865	0.0525443	0.427961	ZC2HC1A
11567	ENSG00000111237	1983.77	0.298573	0.15395	1.93786	0.0526401	0.428015	VPS29
12388	ENSG00000180660	42.4817	-0.332807	0.172522	-1.93773	0.0526558	0.428015	MAB21L1
16404	ENSG00000124216	19.9943	-0.32671	0.168302	-1.9378	0.0526475	0.428015	SNAI1
12883	ENSG00000184227	288.574	0.257419	0.132763	1.93739	0.0526982	0.42817	ACOT1
236	ENSG00000286619	111.998	0.310013	0.159227	1.93676	0.0527752	0.428578	PM20D1-AS1
2603	ENSG00000143933	7482.25	0.244688	0.126352	1.936	0.0528681	0.428578	CALM2
4027	ENSG00000296790	43.0383	0.314995	0.1555	1.93659	0.0527959	0.428578
5046	ENSG00000152942	966.119	0.263516	0.13646	1.93564	0.052912	0.428578	RAD17
8637	ENSG00000079459	2857.24	-0.247179	0.127763	-1.93584	0.0528875	0.428578	FDFT1
10549	ENSG00000148843	2331.8	-0.335056	0.172946	-1.93575	0.0528981	0.428578	PDCD11
15336	ENSG00000179148	35.3283	-0.331975	0.170792	-1.93579	0.0528933	0.428578	ALOXE3
3125	ENSG00000163412	659.39	0.253967	0.131537	1.93351	0.0531733	0.429044	EIF4E3
4505	ENSG00000273156	13.3847	0.240312	0.122164	1.93452	0.0530487	0.429044
5625	ENSG00000065833	822.152	0.231719	0.119732	1.93413	0.0530975	0.429044	ME1
6558	ENSG00000071189	980.87	0.22818	0.118042	1.93419	0.0530896	0.429044	SNX13
7834	ENSG00000102100	520.178	-0.25908	0.134033	-1.93348	0.0531774	0.429044	SLC35A2
11423	ENSG00000166860	796.782	-0.302079	0.156265	-1.93473	0.0530233	0.429044	ZBTB39
12698	ENSG00000242951	382.301	0.334578	0.17228	1.93345	0.0531802	0.429044
13359	ENSG00000167202	781.365	-0.268798	0.138975	-1.93436	0.0530684	0.429044	TBC1D2B
14843	ENSG00000183018	62.9395	-0.331048	0.170764	-1.93349	0.0531759	0.429044	SPNS2
2304	ENSG00000003393	919.128	-0.239643	0.124036	-1.93268	0.0532751	0.429347	ALS2
3508	ENSG00000173226	2005.15	0.154855	0.0800915	1.93293	0.053245	0.429347	IQCB1
4118	ENSG00000005059	848.257	0.247358	0.128007	1.93207	0.053351	0.429347	MCUB
13678	ENSG00000280038	22.22	0.322956	0.170164	1.93201	0.0533581	0.429347	DNM1P41
17175	ENSG00000170684	125.814	-0.339006	0.171735	-1.93213	0.0533432	0.429347	ZNF296
18314	ENSG00000205726	1059.39	-0.222579	0.115213	-1.93213	0.0533438	0.429347	ITSN1
12568	ENSG00000140104	196.836	-0.327144	0.169645	-1.93132	0.0534435	0.429845	CLBA1
470	ENSG00000143771	2361.82	0.299142	0.154534	1.93083	0.0535038	0.430047	CNIH4
925	ENSG00000235449	76.9629	0.32304	0.166957	1.93019	0.0535836	0.430047	COX7CP2
7946	ENSG00000086758	8544.23	-0.317462	0.164985	-1.93065	0.0535269	0.430047	HUWE1
11154	ENSG00000307584	64.773	0.323145	0.167318	1.93045	0.0535512	0.430047
11919	ENSG00000189079	740.695	0.26768	0.138641	1.92998	0.0536093	0.430047	ARID2
17989	ENSG00000215270	124.355	0.29782	0.154034	1.93001	0.0536058	0.430047	TOMM40P2
4696	ENSG00000170185	735.805	-0.199799	0.103516	-1.92976	0.0536366	0.430078	USP38
12763	ENSG00000072121	479.326	-0.327759	0.169705	-1.92951	0.053668	0.430141	ZFYVE26
1475	ENSG00000142856	3191.65	0.321698	0.1666	1.92758	0.0539077	0.430567	ITGB3BP
1941	ENSG00000075568	817.171	-0.23382	0.12146	-1.92568	0.0541437	0.430567	TMEM131
2008	ENSG00000118997	35.9653	-0.32301	0.170367	-1.92764	0.0538997	0.430567	DNAH7
2401	ENSG00000084676	441.2	-0.279324	0.145003	-1.92691	0.0539912	0.430567	NCOA1
4235	ENSG00000237765	404.394	0.329931	0.170791	1.92574	0.0541369	0.430567	FAM200B
4773	ENSG00000213949	146.193	-0.27211	0.141582	-1.9259	0.054117	0.430567	ITGA1
5361	ENSG00000113597	1081.92	0.184754	0.0958054	1.92831	0.053816	0.430567	TRAPPC13
5518	ENSG00000113387	4792.48	0.260615	0.135132	1.92718	0.0539566	0.430567	SUB1
6188	ENSG00000124614	138.356	-0.294912	0.152321	-1.92603	0.0541011	0.430567	RPS10
7491	ENSG00000213684	86.5507	0.322092	0.167996	1.92831	0.0538171	0.430567	LDHBP2
7549	ENSG00000184675	493.957	-0.330985	0.172455	-1.92608	0.0540945	0.430567	AMER1
9938	ENSG00000188211	781.876	-0.328569	0.172486	-1.92665	0.0540236	0.430567	NCR3LG1
10221	ENSG00000110723	321.276	-0.273777	0.141904	-1.92714	0.0539622	0.430567	EXPH5
11337	ENSG00000111666	1596.55	0.191916	0.0996737	1.92583	0.0541262	0.430567	CHPT1
13915	ENSG00000182108	53.4134	-0.322165	0.172978	-1.92853	0.0537897	0.430567	DEXI
14082	ENSG00000167005	1814.78	0.33796	0.172993	1.92644	0.0540491	0.430567	NUDT21
16942	ENSG00000152443	276.404	-0.238908	0.123732	-1.92743	0.0539257	0.430567	ZNF776
17988	ENSG00000231369	274.917	0.314284	0.164068	1.92878	0.0537577	0.430567	RPL15P22
9133	ENSG00000165219	1781.18	-0.264576	0.137488	-1.92537	0.0541832	0.430695	GAPVD1
1259	ENSG00000159023	2172.67	-0.309061	0.161305	-1.9251	0.0542172	0.430777	EPB41
5402	ENSG00000113575	348.697	0.20206	0.104933	1.92454	0.0542876	0.430777	PPP2CA
6478	ENSG00000137221	1038.16	-0.202337	0.105109	-1.92458	0.0542825	0.430777	TJAP1
12566	ENSG00000100600	1850.6	-0.200408	0.104166	-1.92465	0.0542732	0.430777	LGMN
14875	ENSG00000006062	153.887	-0.321938	0.167764	-1.92418	0.0543322	0.430945	MAP3K14
12335	ENSG00000102796	56.8884	0.333125	0.172916	1.92365	0.0543981	0.431216	DHRS12
17035	ENSG00000011332	395.947	-0.303713	0.157699	-1.92353	0.0544135	0.431216	DPF1
54	ENSG00000162385	1062.14	0.19636	0.102129	1.92158	0.0546587	0.431318	MAGOH
1429	ENSG00000169213	420.272	-0.249534	0.130069	-1.92244	0.05455	0.431318	RAB3B
2683	ENSG00000115365	2022.95	0.28302	0.147486	1.92273	0.0545135	0.431318	LANCL1
4550	ENSG00000090989	728.749	0.218606	0.113788	1.92156	0.0546616	0.431318	EXOC1
5420	ENSG00000293465	81.5388	0.326656	0.169694	1.92204	0.0546011	0.431318
7807	ENSG00000102034	1032.72	-0.281148	0.146529	-1.92196	0.0546103	0.431318	ELF4
12772	ENSG00000012983	1308.12	0.253825	0.13197	1.92212	0.0545906	0.431318	MAP4K5
13590	ENSG00000168904	303.041	0.257212	0.134225	1.92182	0.0546288	0.431318	LRRC28
14715	ENSG00000167131	67.974	-0.335252	0.172766	-1.92198	0.0546084	0.431318	DNAAF19
18236	ENSG00000293050	154.408	0.321515	0.172797	1.922	0.0546051	0.431318
1444	ENSG00000158715	205.289	-0.319376	0.167197	-1.92019	0.0548339	0.431932	SLC45A3
5364	ENSG00000226040	17.9582	0.300505	0.167818	1.92008	0.0548481	0.431932
10802	ENSG00000172661	929.081	-0.294658	0.15389	-1.92001	0.0548571	0.431932	WASHC2C
15153	ENSG00000141499	907.418	-0.28928	0.15073	-1.92069	0.0547709	0.431932	WRAP53
15984	ENSG00000198646	899.607	-0.239034	0.124412	-1.92002	0.0548551	0.431932	NCOA6
11993	ENSG00000139620	786.97	-0.197095	0.102694	-1.91928	0.0549488	0.432283	KANSL2
13831	ENSG00000260853	178.766	-0.291276	0.151978	-1.91942	0.0549318	0.432283	NFATC2IP-AS1
13018	ENSG00000156411	3301.67	0.252981	0.131895	1.91853	0.0550436	0.432702	ATP5MJ
13626	ENSG00000291261	20.0981	0.323544	0.170717	1.91849	0.0550493	0.432702	GOLGA8IP
42	ENSG00000163866	505.34	-0.326804	0.170064	-1.91771	0.0551481	0.433293	SMIM12
8955	ENSG00000156345	438.396	-0.253544	0.132262	-1.91681	0.0552622	0.434003	CDK20
156	ENSG00000135842	308.576	0.328853	0.172956	1.91589	0.0553794	0.434281	NIBAN1
11641	ENSG00000174437	5258.83	-0.249935	0.130579	-1.91579	0.0553922	0.434281	ATP2A2
12309	ENSG00000165487	1067.14	0.280152	0.146155	1.91631	0.0553253	0.434281	MICU2
15466	ENSG00000262202	41.0408	-0.310164	0.148971	-1.916	0.0553647	0.434281
2280	ENSG00000115271	855.072	0.314354	0.163678	1.91409	0.0556091	0.43444	GCA
5792	ENSG00000120437	856.315	-0.26924	0.140754	-1.91407	0.0556118	0.43444	ACAT2
6209	ENSG00000118507	323.046	0.302149	0.157695	1.91402	0.0556174	0.43444	AKAP7
7059	ENSG00000277149	102.293	-0.332236	0.172766	-1.91501	0.0554916	0.43444	TYW1B
7488	ENSG00000182220	1700.59	0.231678	0.121167	1.91396	0.0556258	0.43444	ATP6AP2
9008	ENSG00000136783	1139.58	0.299805	0.15675	1.91444	0.055564	0.43444	NIPSNAP3A
12965	ENSG00000242071	1808.31	0.283156	0.148072	1.91405	0.0556143	0.43444	RPL7AP6
14070	ENSG00000276007	106.974	0.324486	0.171791	1.91534	0.055449	0.43444
14586	ENSG00000108848	9568.82	0.313692	0.163847	1.9146	0.0555431	0.43444	LUC7L3
17975	ENSG00000100290	13.3698	-0.31139	0.162905	-1.91374	0.0556533	0.43447	BIK
12150	ENSG00000182199	8027.68	0.257768	0.13485	1.91336	0.0557019	0.434665	SHMT2
1166	ENSG00000158195	2874.69	-0.2752	0.14413	-1.91283	0.0557698	0.434824	WASF2
3735	ENSG00000132164	153.759	-0.282135	0.147345	-1.9129	0.0557612	0.434824	SLC6A11
782	ENSG00000117036	673.172	-0.237838	0.124475	-1.91036	0.0560872	0.434895	ETV3
1492	ENSG00000143319	1670.55	-0.317294	0.165864	-1.91111	0.055991	0.434895	ISG20L2
6952	ENSG00000127952	750.723	-0.188673	0.0987123	-1.91151	0.0559393	0.434895	STYXL1
7683	ENSG00000197779	389.285	-0.242453	0.126873	-1.91122	0.0559759	0.434895	ZNF81
9081	ENSG00000137073	1083.82	-0.318531	0.165665	-1.91076	0.0560354	0.434895	UBAP2
11355	ENSG00000166908	605.989	-0.309338	0.162576	-1.91048	0.056071	0.434895	PIP4K2C
12435	ENSG00000122035	162.889	-0.308005	0.160769	-1.91167	0.055919	0.434895	RASL11A
13497	ENSG00000167173	561.259	-0.332213	0.172952	-1.91176	0.0559072	0.434895	C15orf39
14999	ENSG00000183011	1684.48	0.282366	0.147376	1.91158	0.0559299	0.434895	NAA38
15739	ENSG00000081913	325.709	-0.271942	0.142415	-1.91172	0.0559123	0.434895	PHLPP1
16973	ENSG00000174917	1027.13	0.202495	0.105898	1.91085	0.0560241	0.434895	MICOS13
17426	ENSG00000295494	17.1316	0.3143	0.169328	1.91046	0.0560735	0.434895
17452	ENSG00000303233	30.828	-0.334858	0.172222	-1.91122	0.0559768	0.434895
15248	ENSG00000067596	1546.7	-0.313278	0.164047	-1.91008	0.0561232	0.43499	DHX8
15513	ENSG00000308230	14.8824	0.33673	0.166954	1.90954	0.0561927	0.435345
12295	ENSG00000228501	298.58	0.28843	0.151444	1.90863	0.0563095	0.436066	RPL15P18
12313	ENSG00000120699	2424.92	0.300401	0.157282	1.90795	0.0563972	0.43647	EXOSC8
14185	ENSG00000261884	27.4503	-0.321148	0.16986	-1.90786	0.0564093	0.43647
10842	ENSG00000026025	5555.49	0.328326	0.172449	1.907	0.0565203	0.436592	VIM
10900	ENSG00000165630	584.922	0.20525	0.107613	1.90742	0.0564667	0.436592	PRPF18
13707	ENSG00000189227	119.558	0.324227	0.170147	1.90736	0.0564733	0.436592	C15orf61
18053	ENSG00000224086	125.121	-0.285465	0.149396	-1.90702	0.0565177	0.436592	PPM1F-AS1
1173	ENSG00000143162	1576.31	0.249952	0.131329	1.90578	0.0566792	0.436899	CREG1
4750	ENSG00000133398	850.379	0.227424	0.119219	1.90581	0.0566746	0.436899	MED10
10010	ENSG00000197136	1154.91	-0.321141	0.168599	-1.90598	0.0566532	0.436899	PCNX3
10943	ENSG00000215086	460.363	0.266173	0.14008	1.90624	0.0566197	0.436899	NPM1P24
16565	ENSG00000196081	192.122	-0.316556	0.166622	-1.90587	0.0566666	0.436899	ZNF724
15824	ENSG00000141759	1912.69	0.20676	0.108516	1.90528	0.0567441	0.437216	TXNL4A
2274	ENSG00000115414	1133.99	-0.274885	0.144371	-1.90438	0.0568602	0.437217	FN1
4292	ENSG00000163322	486.262	0.299894	0.158427	1.90399	0.056911	0.437217	ABRAXAS1
4339	ENSG00000138796	1865.3	0.219431	0.115263	1.90406	0.0569027	0.437217	HADH
5855	ENSG00000242574	105.618	-0.307344	0.161567	-1.90433	0.0568672	0.437217	HLA-DMB
6424	ENSG00000308813	34.6009	0.325125	0.171735	1.90398	0.0569131	0.437217
6516	ENSG00000285219	32.2959	0.330595	0.172082	1.90488	0.0567961	0.437217	HULC
15911	ENSG00000166562	1065.25	0.241857	0.126999	1.90457	0.0568354	0.437217	SEC11C
16864	ENSG00000126247	3001.89	0.179258	0.0941826	1.90381	0.056935	0.437217	CAPNS1
6342	ENSG00000296855	29.2643	-0.334715	0.172672	-1.90293	0.0570493	0.437728
7547	ENSG00000198881	14.4762	-0.317404	0.167758	-1.90295	0.0570472	0.437728	ASB12
12114	ENSG00000256742	24.4238	-0.327248	0.171422	-1.9025	0.0571064	0.437983	KDM2B-DT
7004	ENSG00000164532	58.2515	-0.302632	0.162588	-1.90179	0.0571993	0.438206	TBX20
9514	ENSG00000106868	113.975	-0.30004	0.158061	-1.90177	0.0572016	0.438206	SUSD1
16070	ENSG00000118707	604.283	-0.285969	0.150284	-1.90154	0.057231	0.438206	TGIF2
17060	ENSG00000063169	387.076	-0.265657	0.139525	-1.90168	0.0572128	0.438206	BICRA
12702	ENSG00000119650	616.267	0.283699	0.149267	1.90122	0.0572736	0.438348	IFT43
2285	ENSG00000162929	268.154	0.284719	0.149914	1.9004	0.0573812	0.438448	SANBR
9792	ENSG00000182934	2732.34	-0.234502	0.123505	-1.90039	0.0573822	0.438448	SRPRA
10447	ENSG00000129084	798.942	0.291532	0.15331	1.90067	0.0573454	0.438448	PSMA1
13439	ENSG00000260916	185.737	0.327197	0.172949	1.90047	0.0573718	0.438448	CCPG1
2868	ENSG00000163251	427.814	-0.268363	0.14138	-1.89962	0.0574831	0.438853	FZD5
9206	ENSG00000147894	845.18	0.266489	0.140527	1.89964	0.0574799	0.438853	C9orf72
1613	ENSG00000291137	175.402	-0.242934	0.12789	-1.89943	0.0575074	0.438856	GBA1LP
728	ENSG00000143479	441.063	-0.265489	0.139829	-1.8989	0.0575779	0.439028	DYRK3
16402	ENSG00000158480	278.635	-0.277566	0.146015	-1.89894	0.0575728	0.439028	SPATA2
740	ENSG00000266094	204.518	-0.316014	0.165991	-1.89819	0.0576711	0.439514	RASSF5
9693	ENSG00000148926	356.486	-0.288464	0.151309	-1.89797	0.0576998	0.439514	ADM
15938	ENSG00000263823	30.4261	-0.329717	0.172978	-1.89787	0.0577134	0.439514
726	ENSG00000185842	1524.41	0.270252	0.142462	1.89767	0.0577395	0.43953	DNAH14
16926	ENSG00000129946	201.301	0.320458	0.168806	1.89661	0.0578792	0.44041	SHC2
4498	ENSG00000109738	277.067	0.321566	0.169559	1.89592	0.0579708	0.440924	GLRB
1233	ENSG00000181773	33.6657	-0.320407	0.163426	-1.89337	0.0583088	0.44104	GPR3
1461	ENSG00000230461	34.3116	0.319941	0.172946	1.89233	0.0584472	0.44104	PROX1-AS1
1831	ENSG00000289576	242.075	0.322488	0.169678	1.8938	0.0582514	0.44104
3543	ENSG00000223529	125.642	0.321032	0.171232	1.89457	0.0581498	0.44104	EEF1A1P8
4238	ENSG00000109814	419.545	-0.239031	0.126248	-1.89471	0.0581313	0.44104	UGDH
4419	ENSG00000145335	482.565	0.185234	0.0978062	1.8953	0.0580525	0.44104	SNCA
4996	ENSG00000169258	603.765	-0.31994	0.169286	-1.89263	0.0584072	0.44104	GPRIN1
6170	ENSG00000079691	395.511	-0.297643	0.156985	-1.8942	0.0581986	0.44104	CARMIL1
7152	ENSG00000006468	45.3764	-0.323898	0.172865	-1.89315	0.0583382	0.44104	ETV1
7490	ENSG00000232186	19.0873	0.323806	0.170596	1.89262	0.0584079	0.44104	TERF1P7
8788	ENSG00000106733	405.317	0.325042	0.171474	1.89216	0.0584696	0.44104	NMRK1
9050	ENSG00000148400	327.805	-0.328024	0.172674	-1.89533	0.0580486	0.44104	NOTCH1
12412	ENSG00000123191	567.715	-0.267927	0.141491	-1.89509	0.0580803	0.44104	ATP7B
12520	ENSG00000100625	689.394	-0.25733	0.136013	-1.89211	0.0584758	0.44104	SIX4
12555	ENSG00000258608	18.6132	0.333688	0.170025	1.89302	0.0583557	0.44104	DNAJC19P9
13824	ENSG00000283662	41.8067	-0.325641	0.169766	-1.892	0.0584911	0.44104
14710	ENSG00000267160	22.1127	0.3273	0.169848	1.89215	0.0584707	0.44104
15416	ENSG00000161395	158.433	0.266683	0.141226	1.89389	0.0582391	0.44104	PGAP3
