## Supplementary Tables for "Cell Surface Sialoglycan Engineering Through Exogenous mRNA" (part 3 of 3)

### Sheet: Supp Table 3. DESeq2 ST3GAL4 (continued)
	ensembl_gene_id	baseMean	log2FoldChange	lfcSE	stat	pvalue	padj	external_gene_name
15819	ENSG00000265681	340.253	-0.267166	0.141434	-1.89284	0.0583797	0.44104	RPL17
16057	ENSG00000260903	13.0942	-0.293953	0.143513	-1.89472	0.0581293	0.44104	XKR7
17043	ENSG00000267904	51.3346	0.318667	0.170703	1.89341	0.0583033	0.44104
4379	ENSG00000132466	3014.23	-0.317155	0.166895	-1.89166	0.0585363	0.4412	ANKRD17
5706	ENSG00000131016	2460.71	-0.230937	0.122195	-1.89093	0.0586342	0.441393	AKAP12
5911	ENSG00000204619	799.845	-0.188964	0.0999648	-1.89095	0.0586311	0.441393	PPP1R11
10212	ENSG00000227615	1313.45	0.279304	0.147811	1.89121	0.0585967	0.441393
7100	ENSG00000106460	1846.2	0.306776	0.162673	1.89073	0.0586601	0.441407	TMEM106B
14956	ENSG00000005961	493.358	0.245342	0.129798	1.89038	0.0587069	0.441578	ITGA2B
6074	ENSG00000213204	12.3881	0.304502	0.162271	1.88924	0.0588602	0.442338
12423	ENSG00000189403	14127.5	0.212308	0.1124	1.88909	0.0588803	0.442338	HMGB1
14027	ENSG00000276791	46.8749	-0.313002	0.16564	-1.88921	0.0588637	0.442338
9229	ENSG00000136848	672.844	-0.281578	0.149085	-1.88867	0.0589362	0.442577	DAB2IP
2282	ENSG00000077232	3041.57	0.231788	0.12278	1.8879	0.0590388	0.442602	DNAJC10
5783	ENSG00000112425	122.279	0.284984	0.151115	1.88774	0.0590603	0.442602	EPM2A
13158	ENSG00000256061	17.4687	0.331683	0.167669	1.88817	0.0590035	0.442602	DNAAF4
13522	ENSG00000277867	29.603	-0.331813	0.172895	-1.88804	0.0590212	0.442602
17667	ENSG00000100324	1461.15	-0.273843	0.145137	-1.88841	0.0589712	0.442602	TAB1
193	ENSG00000203724	37.4602	0.328461	0.170782	1.88614	0.0592761	0.442779	C1orf53
1210	ENSG00000248527	7485.43	0.290543	0.154782	1.88613	0.0592775	0.442779	MTATP6P1
4112	ENSG00000164037	24.8969	0.324662	0.171676	1.88608	0.0592838	0.442779	SLC9B1
5901	ENSG00000112139	148.2	-0.278406	0.147561	-1.88668	0.0592036	0.442779	MDGA1
6443	ENSG00000204386	688.267	-0.21364	0.113215	-1.88691	0.0591721	0.442779	NEU1
9051	ENSG00000125484	1903.59	-0.299894	0.158778	-1.88719	0.0591348	0.442779	GTF3C4
15310	ENSG00000108946	3411.71	0.244453	0.129536	1.88717	0.0591374	0.442779	PRKAR1A
17401	ENSG00000099860	428.511	-0.302296	0.158781	-1.88595	0.0593012	0.442779	GADD45B
17434	ENSG00000297250	12.0325	-0.304854	0.159665	-1.88616	0.0592733	0.442779
14983	ENSG00000271268	56.1372	0.321968	0.172807	1.88534	0.0593835	0.443033
18220	ENSG00000159200	622.152	0.197337	0.10466	1.8854	0.0593756	0.443033	RCAN1
2411	ENSG00000119820	2781.04	0.291613	0.155082	1.88449	0.0594993	0.443716	YIPF4
8320	ENSG00000179698	34.4682	0.320961	0.170654	1.88419	0.0595389	0.443831	WDR97
15291	ENSG00000125686	1619.03	-0.318726	0.169399	-1.88393	0.0595739	0.443911	MED1
17704	ENSG00000128185	2007.84	0.174406	0.0926016	1.88334	0.0596543	0.44433	DGCR6L
1592	ENSG00000300424	49.7969	0.315305	0.169503	1.88178	0.0598654	0.445721
3422	ENSG00000114270	232.248	0.312931	0.167486	1.88085	0.0599929	0.445766	COL7A1
6582	ENSG00000146729	2453.03	0.18028	0.0958631	1.88146	0.0599094	0.445766	NIPSNAP2
11227	ENSG00000023734	5762.21	0.24349	0.129446	1.88115	0.0599517	0.445766	STRAP
12363	ENSG00000126226	990.198	0.175157	0.0931085	1.88123	0.0599407	0.445766	PCID2
14986	ENSG00000167543	908.378	0.301782	0.1603	1.88101	0.059971	0.445766	TP53I13
249	ENSG00000225486	32.4935	0.329952	0.172529	1.87735	0.0604701	0.446106
555	ENSG00000116525	139.172	-0.315293	0.170459	-1.87769	0.0604232	0.446106	TRIM62
1418	ENSG00000116521	1158.17	-0.284827	0.151395	-1.87913	0.060227	0.446106	SCAMP3
1424	ENSG00000162496	616.13	0.258878	0.137585	1.88007	0.0600991	0.446106	DHRS3
1500	ENSG00000142627	708.369	-0.29993	0.159733	-1.8786	0.0602987	0.446106	EPHA2
2813	ENSG00000135637	504.506	-0.285148	0.151504	-1.87733	0.0604725	0.446106	CCDC142
5075	ENSG00000242419	22.1931	-0.309302	0.16811	-1.87934	0.0601985	0.446106	PCDHGC4
8132	ENSG00000104228	447.03	-0.319748	0.169622	-1.87853	0.0603088	0.446106	TRIM35
8605	ENSG00000254093	252.14	-0.304529	0.161616	-1.88003	0.0601034	0.446106	PINX1
11263	ENSG00000240087	2051.67	0.289213	0.154435	1.87729	0.0604789	0.446106	RPSAP12
11392	ENSG00000257218	962.715	-0.27574	0.1468	-1.8786	0.0602986	0.446106	GATC
12549	ENSG00000213315	40.1336	0.322066	0.172641	1.87889	0.0602592	0.446106
14476	ENSG00000179889	2818.14	-0.134124	0.0714346	-1.8776	0.0604364	0.446106	PDXDC1
14938	ENSG00000005882	394.943	-0.239334	0.12757	-1.87752	0.0604474	0.446106	PDK2
15349	ENSG00000108439	441.72	-0.261962	0.139272	-1.87782	0.0604056	0.446106	PNPO
16645	ENSG00000105649	158.584	-0.309659	0.164097	-1.8773	0.0604776	0.446106	RAB3A
16686	ENSG00000187266	300.297	-0.22674	0.120615	-1.87926	0.0602095	0.446106	EPOR
17719	ENSG00000133424	321.408	-0.235577	0.125473	-1.87866	0.0602914	0.446106	LARGE1
18333	ENSG00000212907	6659.29	0.302207	0.162618	1.87713	0.0605009	0.446106	MT-ND4L
7986	ENSG00000102096	330.158	-0.324651	0.172781	-1.87665	0.0605655	0.446326	PIM2
9886	ENSG00000149231	1022.87	0.306977	0.163249	1.87638	0.0606037	0.446326	CCDC82
13865	ENSG00000166454	672.51	-0.192075	0.102343	-1.8765	0.0605865	0.446326	ATMIN
4302	ENSG00000179387	1425.75	0.301249	0.162116	1.87593	0.0606647	0.446595	ELMOD2
17140	ENSG00000105404	246.564	0.258268	0.137978	1.87555	0.0607167	0.446799	RABAC1
941	ENSG00000084070	1051.43	-0.267511	0.142708	-1.87457	0.0608519	0.447128	SMAP2
1772	ENSG00000298630	117.151	0.32367	0.172026	1.87427	0.0608927	0.447128
9290	ENSG00000147853	718.152	0.223207	0.119122	1.87423	0.0608984	0.447128	AK3
10415	ENSG00000310059	53.4084	-0.302565	0.158121	-1.87469	0.0608356	0.447128
15158	ENSG00000108375	128.031	-0.291429	0.154789	-1.87439	0.0608763	0.447128	RNF43
16065	ENSG00000125966	12.4682	-0.266708	0.149164	-1.87417	0.0609077	0.447128	MMP24
1243	ENSG00000285053	91.8781	-0.298131	0.159741	-1.87396	0.0609356	0.447154
13244	ENSG00000166803	471.225	0.318265	0.169501	1.87359	0.0609867	0.44735	PCLAF
369	ENSG00000237991	286.828	0.299752	0.159772	1.87111	0.0613296	0.447372	RPL35P1
1257	ENSG00000085832	1173.82	0.254974	0.136351	1.87104	0.0613396	0.447372	EPS15
3490	ENSG00000182923	119.966	0.300089	0.161489	1.8723	0.0611645	0.447372	CEP63
3540	ENSG00000161204	665.864	-0.254548	0.135877	-1.8722	0.0611784	0.447372	ABCF3
4386	ENSG00000138778	2896.55	0.277901	0.14875	1.87123	0.0613125	0.447372	CENPE
4888	ENSG00000145715	528.644	0.253494	0.135656	1.8718	0.0612339	0.447372	RASA1
8153	ENSG00000221914	1796.67	-0.236698	0.12648	-1.87165	0.0612556	0.447372	PPP2R2A
10030	ENSG00000110218	338.09	-0.313431	0.167775	-1.87174	0.0612422	0.447372	PANX1
13947	ENSG00000103194	2567.45	-0.219717	0.117219	-1.87334	0.0610209	0.447372	USP10
14123	ENSG00000132600	1004.39	-0.284398	0.152074	-1.87109	0.0613327	0.447372	PRMT7
14612	ENSG00000267731	14.6466	0.26994	0.138466	1.87153	0.0612713	0.447372
14671	ENSG00000167874	14.0322	-0.294284	0.165163	-1.87141	0.061288	0.447372	TMEM88
17332	ENSG00000085872	1360.03	-0.317415	0.16947	-1.87291	0.0610805	0.447372	CHERP
17659	ENSG00000273311	42.156	-0.319517	0.172994	-1.87092	0.0613557	0.447372	DGCR11
18078	ENSG00000100147	476.712	-0.316353	0.170867	-1.87212	0.0611903	0.447372	CCDC134
1324	ENSG00000240038	52.2928	0.334758	0.172972	1.87017	0.0614604	0.447957	AMY2B
17935	ENSG00000213790	158.558	0.28845	0.153992	1.86994	0.0614927	0.448015	OLA1P1
4358	ENSG00000132406	604.344	0.195294	0.104469	1.86803	0.0617584	0.449772	TMEM128
5962	ENSG00000137252	35.7511	0.322762	0.171061	1.86772	0.0618009	0.449903	HCRTR2
290	ENSG00000132773	415.983	-0.305824	0.163119	-1.86716	0.0618799	0.449942	TOE1
13504	ENSG00000169375	1412.13	-0.258914	0.138606	-1.86729	0.0618608	0.449942	SIN3A
14580	ENSG00000235554	68.4965	-0.326684	0.172973	-1.86748	0.0618348	0.449942	SRSF6P2
1797	ENSG00000228794	269.393	-0.296701	0.159161	-1.86688	0.0619179	0.45004	LINC01128
102	ENSG00000170989	88.4752	-0.315182	0.168435	-1.86605	0.0620344	0.450052	S1PR1
3640	ENSG00000203644	188.641	0.306038	0.164181	1.86512	0.0621649	0.450052
4204	ENSG00000138698	944.599	0.15613	0.0837031	1.86593	0.0620514	0.450052	RAP1GDS1
4604	ENSG00000164142	346.512	-0.256779	0.137774	-1.86597	0.0620461	0.450052	FHIP1A
5401	ENSG00000120149	265.669	-0.290064	0.154618	-1.86559	0.0620987	0.450052	MSX2
5785	ENSG00000137198	68.6793	-0.314685	0.168989	-1.86509	0.0621683	0.450052	GMPR
7086	ENSG00000086289	191.275	-0.29042	0.155652	-1.86612	0.062025	0.450052	EPDR1
7091	ENSG00000128573	312.401	0.292562	0.156035	1.86494	0.0621896	0.450052	FOXP2
11516	ENSG00000174206	188.726	-0.275157	0.147592	-1.86528	0.0621427	0.450052	KICS2
14340	ENSG00000172840	752.766	-0.187115	0.100304	-1.86539	0.0621275	0.450052	PDP2
14769	ENSG00000198740	989.391	-0.220236	0.118028	-1.86616	0.0620195	0.450052	ZNF652
14458	ENSG00000228201	17.2843	-0.334596	0.166666	-1.86475	0.062217	0.450073
2289	ENSG00000114982	1697	-0.176572	0.0947285	-1.86373	0.062359	0.450567	KANSL3
3884	ENSG00000114544	815.399	0.221534	0.119027	1.86385	0.0623427	0.450567	SLC41A3
8156	ENSG00000232024	350.209	-0.248061	0.13328	-1.86383	0.0623457	0.450567	LSM12P1
3221	ENSG00000282978	147.541	0.291569	0.156173	1.8631	0.0624479	0.451032	BTF3P16
1678	ENSG00000223745	548.623	0.318874	0.172998	1.86216	0.0625801	0.451164	CCDC18-AS1
3346	ENSG00000177352	391.647	-0.297672	0.159823	-1.86066	0.0627919	0.451164	CCDC71
4570	ENSG00000171476	72.5056	0.292326	0.15612	1.86057	0.0628042	0.451164	HOPX
4965	ENSG00000168944	1054.48	0.279781	0.150526	1.86109	0.0627314	0.451164	CEP120
6311	ENSG00000204387	5115.55	0.287718	0.154466	1.86195	0.0626099	0.451164	SNHG32
6775	ENSG00000157240	273.069	-0.199295	0.107122	-1.86041	0.0628275	0.451164	FZD1
7035	ENSG00000241685	571.029	0.314634	0.168983	1.86091	0.0627565	0.451164	ARPC1A
7216	ENSG00000127920	92.4605	0.310262	0.166909	1.86231	0.062559	0.451164	GNG11
7591	ENSG00000124333	2284.44	0.178737	0.0960936	1.86109	0.0627308	0.451164	VAMP7
10306	ENSG00000109881	1346.94	0.271396	0.145768	1.86053	0.0628113	0.451164	CCDC34
10557	ENSG00000148841	445.465	-0.219696	0.11812	-1.86036	0.0628353	0.451164	ITPRIP
11444	ENSG00000087494	34.2648	-0.319275	0.172338	-1.86109	0.0627312	0.451164	PTHLH
11563	ENSG00000111229	2229.12	0.285916	0.153805	1.86114	0.0627241	0.451164	ARPC3
13704	ENSG00000290823	675.147	-0.240395	0.12926	-1.86173	0.0626409	0.451164
13859	ENSG00000181938	666.567	-0.208321	0.111884	-1.86052	0.0628117	0.451164	GINS3
10795	ENSG00000108187	122.755	0.25913	0.138979	1.86009	0.0628727	0.451256	PBLD
1901	ENSG00000013016	302.143	-0.265141	0.142871	-1.85836	0.063118	0.451925	EHD3
2046	ENSG00000178385	477.61	-0.258579	0.139352	-1.85828	0.0631288	0.451925	PLEKHM3
4738	ENSG00000109819	123.176	-0.296747	0.159384	-1.85787	0.0631877	0.451925	PPARGC1A
12834	ENSG00000136367	108.2	-0.316033	0.168654	-1.85874	0.0630645	0.451925	ZFHX2
14289	ENSG00000274460	44.1422	-0.326468	0.17273	-1.85825	0.0631329	0.451925
15730	ENSG00000184828	25.0779	-0.276534	0.147083	-1.85817	0.0631446	0.451925	ZBTB7C
16112	ENSG00000101265	254.504	-0.245047	0.132149	-1.858	0.0631685	0.451925	RASSF2
17600	ENSG00000292366	2284.3	0.178362	0.0960527	1.85798	0.0631725	0.451925	VAMP7
17869	ENSG00000100036	127.324	-0.317773	0.172087	-1.85921	0.0629975	0.451925	SLC35E4
789	ENSG00000163354	34.3043	0.29508	0.162975	1.85718	0.0632855	0.452448	DCST2
10034	ENSG00000133805	16.6987	-0.309925	0.170288	-1.85681	0.0633376	0.452644	AMPD3
2611	ENSG00000235734	548.966	0.204369	0.110223	1.85562	0.0635082	0.452654	HMGN1P36
2740	ENSG00000116117	246.587	0.281067	0.151873	1.85529	0.0635551	0.452654	PARD3B
3561	ENSG00000144560	287.647	-0.284198	0.15345	-1.85455	0.0636599	0.452654	VGLL4
3834	ENSG00000004838	41.571	-0.320485	0.17118	-1.85466	0.0636443	0.452654	ZMYND10
4368	ENSG00000137601	710.804	0.21665	0.116723	1.85597	0.0634584	0.452654	NEK1
4887	ENSG00000113594	590.333	0.258973	0.139798	1.85516	0.0635734	0.452654	LIFR
4942	ENSG00000188725	1149.27	0.201772	0.108704	1.85656	0.0633744	0.452654	SMIM15
10263	ENSG00000137693	651.212	-0.157274	0.0847582	-1.85555	0.0635179	0.452654	YAP1
10901	ENSG00000107819	408.034	-0.277861	0.149968	-1.85618	0.0634286	0.452654	SFXN3
12280	ENSG00000228002	15.4858	-0.304257	0.164776	-1.85515	0.0635742	0.452654	DHX9P1
15677	ENSG00000278311	1699.96	0.214353	0.115491	1.85479	0.0636258	0.452654	GGNBP2
16006	ENSG00000275437	42.643	-0.321024	0.170642	-1.85476	0.0636304	0.452654
16874	ENSG00000104880	838.607	-0.303709	0.163484	-1.85526	0.0635594	0.452654	ARHGEF18
2846	ENSG00000155657	455.079	0.312085	0.167735	1.85379	0.0637689	0.453078	TTN
14306	ENSG00000162076	975.734	0.190515	0.102697	1.85384	0.0637626	0.453078	FLYWCH2
462	ENSG00000162517	3054.73	-0.1925	0.103913	-1.85237	0.0639732	0.453651	PEF1
4963	ENSG00000270558	15.7451	0.275218	0.138528	1.85248	0.0639574	0.453651
8935	ENSG00000236901	166.826	0.257311	0.139188	1.85252	0.0639505	0.453651	MIR600HG
9267	ENSG00000288701	3905.18	-0.308095	0.166903	-1.85286	0.0639026	0.453651	PRRC2B
15097	ENSG00000108509	643.128	-0.247831	0.133782	-1.8524	0.0639685	0.453651	CAMTA2
1102	ENSG00000143401	4163.52	0.225731	0.121866	1.85199	0.0640276	0.453861	ANP32E
2630	ENSG00000239305	325.746	0.286789	0.154973	1.85086	0.0641893	0.454405	RNF103
9194	ENSG00000260691	114.695	0.311637	0.167334	1.85063	0.0642228	0.454405	ANKRD20A1
11810	ENSG00000111206	1799.44	-0.228181	0.123238	-1.85059	0.0642282	0.454405	FOXM1
12720	ENSG00000205978	426.588	-0.294981	0.160028	-1.85074	0.0642064	0.454405	NYNRIN
14308	ENSG00000196993	103.112	0.301833	0.161167	1.85083	0.0641939	0.454405	NPIPB9
5584	ENSG00000217239	132.178	0.321125	0.172844	1.84978	0.0643452	0.455057	RPL34P16
2847	ENSG00000119878	402.807	0.263277	0.142368	1.84961	0.0643703	0.455059	CRIPT
2148	ENSG00000162994	174.113	0.289007	0.15591	1.84865	0.0645084	0.455176	CLHC1
2976	ENSG00000290897	28.2	0.315442	0.171654	1.84826	0.0645651	0.455176
3940	ENSG00000232832	13.5299	0.293663	0.161083	1.84849	0.0645318	0.455176	LMLN-AS1
6277	ENSG00000124615	535.001	-0.239956	0.129851	-1.84795	0.0646093	0.455176	MOCS1
7685	ENSG00000125354	2006.9	0.172535	0.0933569	1.84851	0.0645281	0.455176	SEPTIN6
9080	ENSG00000188747	365.41	0.31395	0.169698	1.84822	0.0645702	0.455176	NOXA1
10450	ENSG00000214756	43.7032	-0.316968	0.170939	-1.84833	0.0645547	0.455176	CSKMT
15972	ENSG00000125898	123.412	-0.282143	0.152144	-1.84794	0.0646103	0.455176	FAM110A
16589	ENSG00000108107	12338.9	0.242939	0.13138	1.84919	0.0644298	0.455176	RPL28
18188	ENSG00000142168	7936.39	0.185199	0.100228	1.84775	0.0646382	0.455198	SOD1
15715	ENSG00000152242	709.806	-0.215164	0.116434	-1.84757	0.064664	0.455204	ARK2N
6476	ENSG00000124574	688.512	-0.227874	0.123256	-1.84739	0.0646902	0.455214	ABCC10
4257	ENSG00000164306	299.454	0.308718	0.16845	1.84692	0.0647585	0.455521	PRIMPOL
3083	ENSG00000187118	692.177	0.274947	0.148711	1.84638	0.0648377	0.455735	CMC1
6399	ENSG00000304435	19.0322	0.29649	0.171611	1.84607	0.0648823	0.455735
12845	ENSG00000100439	411.096	-0.275725	0.149408	-1.84619	0.0648642	0.455735	ABHD4
14255	ENSG00000166546	33.1954	0.308598	0.172963	1.846	0.0648927	0.455735	BEAN1
18317	ENSG00000154719	1693.09	0.16994	0.0920406	1.84585	0.0649133	0.455735	MRPL39
12060	ENSG00000281333	18.033	0.307285	0.161175	1.84508	0.0650264	0.456355
20	ENSG00000028137	14.4013	-0.281998	0.147452	-1.8431	0.0653138	0.456563	TNFRSF1B
127	ENSG00000183508	192.039	-0.287098	0.156418	-1.84132	0.0655743	0.456563	TENT5C
198	ENSG00000232341	28.7116	0.308534	0.171913	1.83989	0.0657848	0.456563	RPL4P2
821	ENSG00000198746	379.373	-0.315806	0.171227	-1.83478	0.0665386	0.456563	GPATCH3
913	ENSG00000009307	17898.4	0.20363	0.111098	1.83445	0.0665875	0.456563	CSDE1
1067	ENSG00000116661	137.984	0.259838	0.141741	1.83823	0.0660283	0.456563	FBXO2
1241	ENSG00000169504	5075.89	0.278892	0.152379	1.83726	0.0661721	0.456563	CLIC4
1612	ENSG00000213062	56.4728	-0.311449	0.170627	-1.83581	0.0663855	0.456563
2292	ENSG00000168763	718.456	-0.243285	0.131982	-1.84352	0.0652525	0.456563	CNNM3
2344	ENSG00000138095	6085.25	0.168275	0.0913932	1.8414	0.0655627	0.456563	LRPPRC
3146	ENSG00000114125	1270.73	0.236325	0.128333	1.84095	0.0656289	0.456563	RNF7
3193	ENSG00000163638	177.316	-0.266515	0.14558	-1.83319	0.0667741	0.456563	ADAMTS9
3417	ENSG00000114268	383.481	-0.260335	0.142144	-1.83438	0.0665972	0.456563	PFKFB4
3469	ENSG00000287022	12.6221	0.30226	0.159838	1.8441	0.0651679	0.456563
3672	ENSG00000230409	243.097	0.315461	0.171549	1.84076	0.0656565	0.456563	TCEA1P2
4490	ENSG00000184178	309.795	-0.303001	0.165985	-1.83367	0.0667033	0.456563	SCFD2
5022	ENSG00000050767	133.706	0.279016	0.152021	1.83903	0.0659108	0.456563	COL23A1
5228	ENSG00000184584	22.2353	-0.318167	0.166669	-1.83892	0.0659271	0.456563	STING1
5702	ENSG00000112378	1894.19	0.235866	0.128613	1.83421	0.0666222	0.456563	PERP
5891	ENSG00000137275	414.386	-0.277818	0.150814	-1.84034	0.0657178	0.456563	RIPK1
6227	ENSG00000183826	202.781	-0.278363	0.151483	-1.83649	0.0662848	0.456563	BTBD9
6244	ENSG00000030110	1141.12	-0.27766	0.150974	-1.84202	0.0654727	0.456563	BAK1
6317	ENSG00000112062	1404.91	-0.144043	0.0784528	-1.83607	0.0663475	0.456563	MAPK14
6520	ENSG00000185127	1506.03	0.188938	0.103031	1.8334	0.0667435	0.456563	C6orf120
6816	ENSG00000128596	312.982	-0.258775	0.1413	-1.83463	0.0665603	0.456563	CCDC136
7033	ENSG00000106351	153.488	-0.28418	0.15455	-1.83859	0.0659757	0.456563	AGFG2
7250	ENSG00000295921	172.201	0.271914	0.147759	1.84263	0.0653838	0.456563
7848	ENSG00000102038	3316.48	0.219715	0.119317	1.84148	0.0655512	0.456563	SMARCA1
7995	ENSG00000293183	78.7527	0.304203	0.164915	1.83732	0.0661622	0.456563
8068	ENSG00000234129	66.2252	0.31038	0.170114	1.83694	0.0662194	0.456563	HCCS-DT
8425	ENSG00000147457	633.555	-0.263888	0.143278	-1.84347	0.0652609	0.456563	CHMP7
8433	ENSG00000160959	855.956	-0.295445	0.160994	-1.83515	0.0664837	0.456563	LRRC14
8441	ENSG00000147439	265.718	-0.254813	0.138951	-1.83393	0.0666647	0.456563	BIN3
8468	ENSG00000280193	55.7641	0.321138	0.170673	1.84438	0.0651283	0.456563
8703	ENSG00000251003	22.9453	0.318216	0.17183	1.84165	0.0655268	0.456563	ZFPM2-AS1
8994	ENSG00000095261	18.8887	0.272878	0.149733	1.84142	0.0655598	0.456563	PSMD5
9038	ENSG00000136943	516.662	0.16407	0.0894701	1.83332	0.066755	0.456563	CTSV
9131	ENSG00000125485	525.245	-0.29568	0.160342	-1.83609	0.0663443	0.456563	DDX31
9696	ENSG00000121671	429.848	-0.257466	0.13967	-1.84452	0.065108	0.456563	CRY2
9995	ENSG00000137486	335.428	-0.313035	0.170388	-1.84219	0.065447	0.456563	ARRB1
10025	ENSG00000019144	590.303	-0.281054	0.153136	-1.83997	0.0657728	0.456563	PHLDB1
10625	ENSG00000148690	1794.94	0.277688	0.151489	1.83357	0.0667183	0.456563	FRA10AC1
10719	ENSG00000138138	2831.61	0.276485	0.1509	1.83561	0.0664152	0.456563	ATAD1
11645	ENSG00000273987	31.0261	0.318396	0.169941	1.83393	0.0666651	0.456563
11875	ENSG00000248008	104.473	-0.306658	0.16554	-1.83715	0.0661876	0.456563	NRAV
11879	ENSG00000134533	88.9087	-0.291907	0.159229	-1.84159	0.0655348	0.456563	RERG
11987	ENSG00000139211	105.613	-0.306216	0.167351	-1.83917	0.0658907	0.456563	AMIGO2
12393	ENSG00000080166	30.3454	0.294058	0.150366	1.83438	0.066597	0.456563	DCT
12454	ENSG00000289860	25.0524	0.301174	0.167149	1.8342	0.0666248	0.456563
12538	ENSG00000125378	215.341	-0.22179	0.120323	-1.8429	0.065343	0.456563	BMP4
12758	ENSG00000131981	126.166	0.281173	0.152629	1.84362	0.0652381	0.456563	LGALS3
12852	ENSG00000119636	129.559	0.284109	0.154059	1.83432	0.0666064	0.456563	BBOF1
13304	ENSG00000103811	862.88	0.220078	0.119567	1.84158	0.0655364	0.456563	CTSH
13881	ENSG00000159461	1991.78	0.197396	0.107596	1.83447	0.066584	0.456563	AMFR
14562	ENSG00000074755	1000.42	-0.293516	0.159671	-1.83956	0.0658324	0.456563	ZZEF1
14599	ENSG00000159217	5235.95	-0.243748	0.132993	-1.83398	0.0666564	0.456563	IGF2BP1
14606	ENSG00000166292	62.0162	-0.305692	0.167025	-1.83869	0.0659612	0.456563	TMEM100
14667	ENSG00000205544	482.464	0.309398	0.168956	1.83549	0.0664331	0.456563	TMEM256
14739	ENSG00000185298	1371.97	-0.288054	0.156613	-1.83384	0.0666772	0.456563	CCDC137
14873	ENSG00000108788	1435.94	-0.1705	0.092654	-1.83995	0.0657763	0.456563	MLX
15227	ENSG00000161533	801.518	-0.175655	0.0957481	-1.83456	0.0665708	0.456563	ACOX1
15229	ENSG00000109062	662.329	-0.31832	0.17288	-1.83935	0.0658634	0.456563	NHERF1
15419	ENSG00000161405	28.981	-0.320451	0.172899	-1.83578	0.0663904	0.456563	IKZF3
15748	ENSG00000260747	204.288	0.2825	0.152847	1.84085	0.0656428	0.456563
15916	ENSG00000263846	16.8111	-0.257408	0.142363	-1.83607	0.0663476	0.456563	CIAPIN1P
16348	ENSG00000101898	336.473	-0.312846	0.170573	-1.83967	0.0658173	0.456563	MCTS2
16696	ENSG00000126461	1606.18	-0.297228	0.160797	-1.83872	0.0659563	0.456563	SCAF1
16738	ENSG00000171017	23.6994	-0.319042	0.170855	-1.84324	0.0652933	0.456563	LRRC8E
17832	ENSG00000183569	109.358	-0.312747	0.168088	-1.84367	0.0652319	0.456563	SERHL2
3528	ENSG00000163507	1003.29	-0.211938	0.115678	-1.83236	0.0668979	0.457239	CIP2A
9946	ENSG00000160584	592.657	-0.282619	0.15409	-1.83209	0.0669384	0.457346	SIK3
6624	ENSG00000075223	216.737	0.314415	0.172138	1.83186	0.0669726	0.457409	SEMA3C
1526	ENSG00000291005	1000.08	0.317609	0.171112	1.83017	0.0672244	0.457644	NBPF25P
2443	ENSG00000115468	694.553	0.163425	0.0893917	1.83024	0.0672137	0.457644	EFHD1
2526	ENSG00000155066	14.9305	0.258433	0.147913	1.83062	0.0671566	0.457644	PROM2
3832	ENSG00000080822	1683.66	0.300013	0.164214	1.83043	0.0671861	0.457644	CLDND1
5338	ENSG00000145545	459.6	0.225735	0.123443	1.82979	0.0672815	0.457644	SRD5A1
9717	ENSG00000174744	773.022	-0.305324	0.16648	-1.82986	0.0672706	0.457644	BRMS1
11672	ENSG00000110851	907.799	-0.305285	0.16681	-1.82987	0.0672694	0.457644	PRDM4
15091	ENSG00000170921	753.847	-0.282842	0.154673	-1.82998	0.0672523	0.457644	TANC2
15284	ENSG00000170832	1297.38	-0.193234	0.105582	-1.83056	0.0671661	0.457644	USP32
16742	ENSG00000005206	912.237	0.185477	0.101258	1.83133	0.0670517	0.457644	SPPL2B
16798	ENSG00000129354	44.2162	-0.312901	0.171515	-1.83005	0.0672417	0.457644	AP1M2
2478	ENSG00000286545	26.266	0.312785	0.172466	1.82859	0.0674607	0.458201
7183	ENSG00000091732	740.551	-0.24535	0.134307	-1.82833	0.0674997	0.458201	ZC3HC1
9053	ENSG00000165698	179.241	0.302186	0.166345	1.8283	0.0675041	0.458201	SPACA9
9322	ENSG00000106799	903.199	0.24607	0.134467	1.82887	0.067419	0.458201	TGFBR1
11198	ENSG00000240291	63.5103	0.319665	0.172937	1.82888	0.0674181	0.458201	CACNB2-AS1
11726	ENSG00000255642	80.8917	0.304687	0.167945	1.82824	0.0675133	0.458201	PABPC1P4
645	ENSG00000143819	707.449	-0.200087	0.109557	-1.82689	0.0677169	0.458574	EPHX1
3231	ENSG00000178057	1525.14	0.235807	0.128914	1.82727	0.0676591	0.458574	NDUFAF3
3286	ENSG00000172340	1439.34	0.224145	0.122871	1.82704	0.0676931	0.458574	SUCLG2
15282	ENSG00000068097	992.677	-0.172899	0.094606	-1.82748	0.0676272	0.458574	HEATR6
16596	ENSG00000171443	152.28	0.302973	0.166279	1.82688	0.0677184	0.458574	ZNF524
17849	ENSG00000185651	2857.91	-0.226513	0.123944	-1.82726	0.0676601	0.458574	UBE2L3
2610	ENSG00000068724	464.795	-0.259121	0.141986	-1.8265	0.0677746	0.458617	TTC7A
18330	ENSG00000198899	36195.8	0.282206	0.15532	1.82658	0.0677634	0.458617	MT-ATP6
11073	ENSG00000228065	418.776	0.312742	0.171096	1.82616	0.0678269	0.458801	LINC01515
533	ENSG00000230896	47.8822	0.322932	0.172218	1.82595	0.0678581	0.458829
5614	ENSG00000065308	375.457	-0.291913	0.160156	-1.8258	0.0678811	0.458829	TRAM2
16168	ENSG00000000419	1229.86	0.178186	0.097595	1.82553	0.0679213	0.458932	DPM1
8088	ENSG00000187690	22.6368	0.313342	0.1646	1.82487	0.0680206	0.459206	EZHIP
13330	ENSG00000137871	358.016	0.306689	0.167297	1.82493	0.0680118	0.459206	ZNF280D
16370	ENSG00000213742	82.3989	0.291353	0.160243	1.82476	0.0680369	0.459206	ZNF337-AS1
5936	ENSG00000198755	19199.5	0.1856	0.101775	1.82438	0.0680954	0.459299	RPL10A
16806	ENSG00000160570	738.643	-0.190517	0.104418	-1.82434	0.0681008	0.459299	DEDD2
17087	ENSG00000213793	179.317	-0.231588	0.126994	-1.82414	0.0681313	0.459335	ZNF888
12237	ENSG00000139684	2984.8	0.273551	0.150179	1.82389	0.0681687	0.459419	ESD
13834	ENSG00000205534	50.93	-0.308983	0.170864	-1.82372	0.0681949	0.459426	SMG1P2
4400	ENSG00000145476	374.413	0.245383	0.134553	1.823	0.0683032	0.459649	CYP4V2
8234	ENSG00000147676	85.2018	0.281606	0.154496	1.82302	0.0682998	0.459649	MAL2
11174	ENSG00000171311	1205.43	0.212378	0.116433	1.8233	0.0682582	0.459649	EXOSC1
6041	ENSG00000196586	1339.81	0.287031	0.157697	1.82173	0.0684953	0.460153	MYO6
9335	ENSG00000155621	511.665	0.253239	0.139187	1.82182	0.0684819	0.460153	C9orf85
10151	ENSG00000185507	790.856	-0.325205	0.172944	-1.82209	0.0684411	0.460153	IRF7
16441	ENSG00000183617	724.979	0.222875	0.122267	1.82168	0.0685035	0.460153	MRPL54
17805	ENSG00000274422	339.602	0.28503	0.146546	1.82233	0.0684044	0.460153
950	ENSG00000243960	17.1112	-0.322515	0.16962	-1.82105	0.0685997	0.46063
78	ENSG00000142892	2560.82	0.283667	0.156502	1.81989	0.0687763	0.460931	PIGK
1060	ENSG00000188761	17.8616	0.297525	0.169596	1.81943	0.0688455	0.460931	BCL2L15
2664	ENSG00000115760	1806.56	-0.225488	0.123913	-1.81954	0.0688292	0.460931	BIRC6
3138	ENSG00000114446	1872.84	0.188643	0.103642	1.81985	0.0687825	0.460931	IFT57
3804	ENSG00000179348	519.911	-0.310821	0.170335	-1.81961	0.0688181	0.460931	GATA2
5366	ENSG00000113555	28.0734	0.30946	0.172812	1.82014	0.0687371	0.460931	PCDH12
12995	ENSG00000165949	308.222	-0.286587	0.130211	-1.82019	0.0687304	0.460931	IFI27
16320	ENSG00000197818	356.014	-0.289289	0.158661	-1.82005	0.068751	0.460931	SLC9A8
6290	ENSG00000112578	1113.01	-0.315923	0.172511	-1.81893	0.0689225	0.461109	BYSL
7914	ENSG00000232593	471.148	0.314788	0.172981	1.81898	0.0689152	0.461109	KANTR
630	ENSG00000212237	24.5424	0.306346	0.172935	1.8177	0.0691098	0.461111	RNA5SP18
1792	ENSG00000224174	68.217	-0.295991	0.163164	-1.81688	0.0692354	0.461111
3631	ENSG00000144645	167.184	-0.301923	0.166856	-1.81734	0.0691652	0.461111	OSBPL10
5187	ENSG00000113194	2622.08	-0.156931	0.0863847	-1.81662	0.0692747	0.461111	FAF2
6713	ENSG00000122557	556.951	0.170261	0.0937179	1.81676	0.0692534	0.461111	HERPUD2
6930	ENSG00000234444	867.22	0.30925	0.169398	1.81811	0.0690476	0.461111	ZNF736
7310	ENSG00000224046	64.4665	0.296812	0.162898	1.81785	0.069087	0.461111	DMTF1-AS1
9309	ENSG00000106771	1614.86	-0.170277	0.0937059	-1.81725	0.0691787	0.461111	TMEM245
9617	ENSG00000137714	894.575	0.197076	0.108359	1.81853	0.068983	0.461111	FDX1
10786	ENSG00000169740	339.702	0.277247	0.152361	1.8169	0.0692321	0.461111	ZNF32
10854	ENSG00000107929	1708.91	-0.234509	0.12899	-1.8177	0.0691099	0.461111	LARP4B
11348	ENSG00000003056	1094.33	-0.275992	0.152158	-1.81749	0.0691428	0.461111	M6PR
12911	ENSG00000100442	2181.53	0.186385	0.102512	1.81768	0.0691129	0.461111	FKBP3
17331	ENSG00000105072	272.406	-0.253684	0.139305	-1.81829	0.0690198	0.461111	C19orf44
8483	ENSG00000169398	2633.76	0.136886	0.075393	1.81606	0.0693609	0.461454	PTK2
8636	ENSG00000061337	25.7408	-0.309294	0.172183	-1.81596	0.0693766	0.461454	LZTS1
18063	ENSG00000205559	153.163	-0.26211	0.144055	-1.81564	0.0694259	0.461614	CHKB-DT
9240	ENSG00000136938	6466.84	0.166936	0.0919689	1.81543	0.0694573	0.461655	ANP32B
10013	ENSG00000160613	392.345	-0.292154	0.161076	-1.81502	0.0695208	0.46191	PCSK7
4412	ENSG00000215375	189.633	0.258532	0.142011	1.81427	0.069636	0.462019	MYL5
12291	ENSG00000136100	1121.37	0.268287	0.147915	1.81428	0.0696342	0.462019	VPS36
13588	ENSG00000183655	262.14	-0.253381	0.139888	-1.81453	0.0695956	0.462019	KLHL25
15249	ENSG00000175832	14.2452	-0.218704	0.116004	-1.81426	0.0696379	0.462019	ETV4
1727	ENSG00000243485	24.604	-0.313151	0.172929	-1.81405	0.0696706	0.462068	MIR1302-2HG
3347	ENSG00000185909	286.81	-0.260262	0.143594	-1.81336	0.0697771	0.462607	KLHDC8B
361	ENSG00000126107	506.6	-0.248581	0.137143	-1.81168	0.0700363	0.462726	HECTD3
3382	ENSG00000113838	229.878	-0.271506	0.15012	-1.81202	0.0699828	0.462726	TBCCD1
3452	ENSG00000081307	1640.28	0.2004	0.110452	1.81304	0.0698259	0.462726	UBA5
6187	ENSG00000010818	424.63	-0.233785	0.128953	-1.81278	0.0698654	0.462726	HIVEP2
8135	ENSG00000172728	240.267	-0.243229	0.134205	-1.8122	0.0699546	0.462726	FUT10
9891	ENSG00000184014	2479.67	-0.180311	0.0994719	-1.81267	0.0698825	0.462726	DENND5A
15331	ENSG00000141298	540.373	-0.231997	0.128058	-1.8116	0.0700474	0.462726	SSH2
16210	ENSG00000149474	274.918	-0.244773	0.135033	-1.81235	0.0699328	0.462726	KAT14
16775	ENSG00000104998	311.139	-0.292459	0.161366	-1.81169	0.0700348	0.462726	IL27RA
17381	ENSG00000269378	142.506	0.298862	0.165492	1.81197	0.0699903	0.462726	ITGB1P1
4288	ENSG00000173085	560.898	0.196129	0.108391	1.81104	0.0701352	0.463032	COQ2
13715	ENSG00000104064	619.345	0.229535	0.12661	1.81086	0.0701621	0.463032	GABPB1
17965	ENSG00000198089	1176.46	0.213134	0.11775	1.81082	0.0701693	0.463032	SFI1
17231	ENSG00000076650	413.573	-0.234087	0.129199	-1.81047	0.0702231	0.46322	GPATCH1
7180	ENSG00000243317	1204.04	0.266738	0.147394	1.81011	0.0702794	0.463258	STMP1
14970	ENSG00000219200	61.6367	-0.295633	0.162327	-1.81013	0.0702759	0.463258	RNASEK
7523	ENSG00000101843	3185.89	0.230013	0.127149	1.80994	0.0703057	0.463265	PSMD10
2720	ENSG00000183513	1146.14	0.293964	0.161952	1.80913	0.0704315	0.463561	COA5
5226	ENSG00000213763	25.1859	-0.290403	0.163562	-1.80872	0.0704944	0.463561	ACTBP2
5317	ENSG00000053108	26.8235	-0.284015	0.161367	-1.80867	0.0705023	0.463561	FSTL4
6507	ENSG00000168216	728.1	0.287435	0.159245	1.8088	0.0704817	0.463561	LMBRD1
9489	ENSG00000226007	125.394	-0.268112	0.147731	-1.80868	0.0705002	0.463561	FAM88F
10723	ENSG00000229659	102.53	0.306112	0.167404	1.80924	0.070413	0.463561	RPL26P6
10493	ENSG00000148450	404.164	0.301963	0.167521	1.80839	0.0705452	0.463677	MSRB2
562	ENSG00000126709	9075.29	-0.30163	0.158168	-1.80738	0.0707033	0.463885	IFI6
787	ENSG00000160688	1079.54	-0.29846	0.16509	-1.80534	0.0710208	0.463885	FLAD1
3144	ENSG00000241478	13.5147	-0.297158	0.160095	-1.80696	0.0707682	0.463885	HSPA8P9
3987	ENSG00000271270	281.449	0.279409	0.154315	1.80586	0.0709403	0.463885	TMCC1-DT
6020	ENSG00000155085	160.015	0.283357	0.157001	1.80596	0.0709253	0.463885	AK9
7109	ENSG00000122545	3802.02	0.262557	0.145569	1.80663	0.0708208	0.463885	SEPTIN7
8459	ENSG00000189376	82.9691	0.311616	0.172113	1.80482	0.0711031	0.463885	C8orf76
8712	ENSG00000308793	29.2705	-0.315034	0.171925	-1.80638	0.0708588	0.463885
8901	ENSG00000154529	316.513	0.293441	0.162292	1.80771	0.0706523	0.463885	CNTNAP3B
9069	ENSG00000175287	723.831	0.222205	0.123102	1.80524	0.0710378	0.463885	PHYHD1
9291	ENSG00000106804	72.6907	0.29088	0.158301	1.80719	0.070733	0.463885	C5
11011	ENSG00000221184	19.7486	0.30347	0.170786	1.80606	0.0709094	0.463885
11438	ENSG00000250091	67.5803	0.319202	0.172421	1.80481	0.071105	0.463885	DNAH10OS
11441	ENSG00000110841	780.516	-0.204641	0.113287	-1.80684	0.0707875	0.463885	PPFIBP1
11592	ENSG00000139645	1721.97	-0.290761	0.161083	-1.80566	0.0709718	0.463885	ANKRD52
12329	ENSG00000005810	2426.75	-0.291248	0.161173	-1.80573	0.0709603	0.463885	MYCBP2
15240	ENSG00000197170	2586.11	0.242872	0.134106	1.80789	0.0706237	0.463885	PSMD12
15909	ENSG00000067900	2956.76	0.187247	0.103755	1.80479	0.0711081	0.463885	ROCK1
15983	ENSG00000125834	1152.27	-0.200844	0.111289	-1.80508	0.0710615	0.463885	STK35
16551	ENSG00000105053	656.884	-0.210293	0.116433	-1.80663	0.0708199	0.463885	VRK3
17924	ENSG00000215012	894.905	-0.2849	0.157591	-1.80592	0.070931	0.463885	RTL10
8090	ENSG00000179222	5709.81	-0.161365	0.0894294	-1.80444	0.0711624	0.463909	MAGED1
15552	ENSG00000188895	1601.36	-0.140743	0.0779978	-1.80449	0.0711553	0.463909	MSL1
6917	ENSG00000274523	1252.3	-0.288139	0.15942	-1.80408	0.0712181	0.463942	RCC1L
10071	ENSG00000186174	189.554	-0.29691	0.165195	-1.80416	0.0712066	0.463942	BCL9L
1672	ENSG00000225762	22.5634	0.315358	0.171313	1.80368	0.0712811	0.464023	LINC01389
11771	ENSG00000196465	1263.47	0.212433	0.117789	1.80378	0.0712662	0.464023	MYL6B
1757	ENSG00000270872	285.436	-0.265867	0.147946	-1.80284	0.0714133	0.464225	SRGAP2D
4899	ENSG00000214357	165.839	-0.296034	0.167794	-1.80326	0.0713478	0.464225	NEURL1B
15803	ENSG00000214917	36.5096	0.311009	0.172963	1.80289	0.0714051	0.464225
17151	ENSG00000086544	330.815	-0.256342	0.141877	-1.80308	0.0713753	0.464225	ITPKC
4670	ENSG00000304354	125.395	0.312221	0.172328	1.80233	0.071494	0.464584
7758	ENSG00000130052	107.751	-0.295348	0.164113	-1.80132	0.0716522	0.464652	STARD8
9758	ENSG00000184743	562.611	0.272291	0.15094	1.80129	0.0716564	0.464652	ATL3
11261	ENSG00000066084	873.228	-0.262477	0.145673	-1.80171	0.0715904	0.464652	DIP2B
11474	ENSG00000155980	388.188	-0.185815	0.103124	-1.80186	0.0715667	0.464652	KIF5A
12881	ENSG00000140022	403.889	-0.232477	0.128984	-1.80165	0.0716001	0.464652	STON2
16489	ENSG00000189114	335.272	-0.273396	0.151684	-1.80133	0.0716509	0.464652	BLOC1S3
9481	ENSG00000274026	570.116	-0.263814	0.146113	-1.80092	0.0717162	0.464875	FAM27E3
9170	ENSG00000165684	860.618	-0.315393	0.172812	-1.80064	0.0717597	0.464964	SNAPC4
15975	ENSG00000088876	287.544	-0.29057	0.160824	-1.80051	0.0717806	0.464964	ZNF343
4827	ENSG00000145826	15.3542	0.31276	0.169495	1.80013	0.0718405	0.465023	LECT2
15959	ENSG00000301917	111.551	0.305301	0.169712	1.80023	0.0718236	0.465023
17889	ENSG00000196588	794.64	-0.261655	0.145326	-1.79957	0.0719287	0.46543	MRTFA
713	ENSG00000160785	512.438	-0.297006	0.165522	-1.79886	0.0720404	0.465499	SLC25A44
6883	ENSG00000184863	2640.12	-0.193913	0.107779	-1.79896	0.0720252	0.465499	RBM33
14957	ENSG00000132591	1171.41	-0.238423	0.132636	-1.79929	0.0719733	0.465499	ERAL1
16203	ENSG00000188559	424.927	-0.270054	0.150483	-1.79886	0.0720409	0.465499	RALGAPA2
4920	ENSG00000113716	1519.6	-0.287911	0.159742	-1.79775	0.0722172	0.466474	HMGXB3
2821	ENSG00000170634	131.319	0.309815	0.170095	1.79747	0.0722603	0.466588	ACYP2
10710	ENSG00000138185	710.367	0.279302	0.155197	1.79723	0.0722986	0.466671	ENTPD1
2845	ENSG00000163040	708.069	0.200264	0.111543	1.79565	0.0725497	0.466757	CCDC74A
3758	ENSG00000145087	150.494	-0.296838	0.164806	-1.79611	0.0724773	0.466757	STXBP5L
4582	ENSG00000064042	280.038	0.285215	0.159448	1.79607	0.0724837	0.466757	LIMCH1
4684	ENSG00000237125	27.7466	-0.301423	0.172951	-1.79589	0.0725114	0.466757	HAND2-AS1
6778	ENSG00000122565	5922.16	0.241919	0.134792	1.79609	0.0724796	0.466757	CBX3
8297	ENSG00000120910	259.869	-0.277343	0.154424	-1.79557	0.0725631	0.466757	PPP3CC
10482	ENSG00000148481	1176.47	0.289585	0.161028	1.79667	0.0723876	0.466757	MINDY3
11288	ENSG00000258033	14.9812	0.270356	0.164967	1.79579	0.072528	0.466757	SNX5P2
13860	ENSG00000103227	252.924	0.289505	0.162051	1.79555	0.0725664	0.466757	LMF1
14033	ENSG00000099385	678.33	0.211454	0.117636	1.79645	0.0724224	0.466757	BCL7C
2245	ENSG00000217236	69.4512	-0.287532	0.159809	-1.79501	0.0726525	0.467146	SP9
2619	ENSG00000115128	7052.6	0.285177	0.158457	1.79428	0.0727681	0.467653	SF3B6
10019	ENSG00000023171	228.791	-0.271491	0.151379	-1.79403	0.0728077	0.467653	GRAMD1B
13216	ENSG00000166762	109.538	0.306072	0.169849	1.79417	0.072786	0.467653	CATSPER2
4745	ENSG00000121210	420.683	-0.239286	0.133616	-1.79322	0.0729377	0.468026	TMEM131L
10036	ENSG00000148935	17.5056	0.292721	0.159376	1.79319	0.0729425	0.468026	GAS2
13004	ENSG00000179476	180.237	0.299699	0.16844	1.79328	0.0729276	0.468026	DORIP1
4967	ENSG00000082516	755.091	-0.310028	0.172833	-1.79226	0.0730915	0.468491	GEMIN5
11106	ENSG00000205740	31.2676	-0.31749	0.171869	-1.79235	0.0730762	0.468491
15722	ENSG00000176641	147.505	-0.275896	0.15431	-1.79243	0.0730637	0.468491	RNF152
514	ENSG00000143256	1771.79	0.255087	0.142069	1.79168	0.0731846	0.468631	PFDN2
687	ENSG00000180098	1032.38	0.244827	0.136729	1.79107	0.0732824	0.468631	TRNAU1AP
5648	ENSG00000170162	44.5319	-0.304671	0.171686	-1.7902	0.073421	0.468631	VGLL2
6412	ENSG00000215022	32.1176	0.308207	0.172455	1.79033	0.073401	0.468631
7481	ENSG00000165169	1218.81	0.272714	0.152357	1.79046	0.0733804	0.468631	DYNLT3
8112	ENSG00000231831	46.0067	-0.305916	0.172962	-1.79152	0.0732091	0.468631	MTHFD1P1
10073	ENSG00000149187	2696.18	-0.178702	0.0997237	-1.79159	0.0731992	0.468631	CELF1
11447	ENSG00000075856	1355.68	-0.230861	0.128773	-1.79111	0.0732759	0.468631	SART3
12404	ENSG00000118922	888.562	0.289088	0.161944	1.79074	0.0733358	0.468631	KLF12
13146	ENSG00000179151	1208.96	-0.27063	0.151166	-1.79145	0.0732205	0.468631	EDC3
16196	ENSG00000125812	639.302	-0.225178	0.125762	-1.79053	0.0733693	0.468631	GZF1
16267	ENSG00000088812	1092.82	-0.194669	0.108791	-1.79005	0.0734456	0.468631	ATRN
17690	ENSG00000100209	393.35	0.209558	0.116857	1.79093	0.0733045	0.468631	HSCB
6194	ENSG00000204267	633.113	-0.242623	0.135399	-1.7897	0.0735019	0.468735	TAP2
14995	ENSG00000175866	373.254	-0.282978	0.158079	-1.78963	0.0735131	0.468735	BAIAP2
7124	ENSG00000006576	898.007	0.255279	0.1427	1.78895	0.0736232	0.468843	PHTF2
8765	ENSG00000254349	49.56	0.29348	0.166518	1.78882	0.0736432	0.468843	MIR2052HG
9219	ENSG00000119522	588.207	-0.282553	0.158297	-1.78913	0.0735933	0.468843	DENND1A
15827	ENSG00000178184	266.254	0.235229	0.131573	1.78873	0.0736577	0.468843	PARD6G
16799	ENSG00000129353	1009.03	-0.219954	0.123026	-1.78879	0.0736485	0.468843	SLC44A2
1130	ENSG00000186141	1594.32	-0.27302	0.152351	-1.7881	0.0737593	0.469001	POLR3C
9855	ENSG00000137509	1394.42	0.196939	0.110207	1.78825	0.0737362	0.469001	PRCP
15960	ENSG00000266602	97.6915	0.277382	0.154436	1.78833	0.0737234	0.469001
808	ENSG00000117533	797.336	0.293281	0.164693	1.78734	0.0738832	0.4693	VAMP4
6224	ENSG00000153157	202.821	0.295038	0.164844	1.78749	0.0738584	0.4693	SYCP2L
9346	ENSG00000148331	1130.45	-0.306627	0.172036	-1.78736	0.0738793	0.4693	ASB6
1288	ENSG00000142875	508.177	0.297732	0.166253	1.78702	0.0739338	0.469376	PRKACB
3034	ENSG00000223825	15.6542	-0.304402	0.168138	-1.78695	0.0739464	0.469376	DAZAP2P1
788	ENSG00000160685	516.654	-0.227955	0.12761	-1.78669	0.0739875	0.469391	ZBTB7B
17229	ENSG00000125753	1007.54	-0.190768	0.106797	-1.78661	0.0739998	0.469391	VASP
647	ENSG00000171824	2143.22	-0.179953	0.100796	-1.78529	0.0742142	0.469743	EXOSC10
723	ENSG00000197769	14.5918	0.245229	0.142967	1.78247	0.0746733	0.469743	MAP1LC3C
1267	ENSG00000117569	1173.86	0.242248	0.135681	1.7848	0.0742943	0.469743	PTBP2
1861	ENSG00000183291	4352.06	0.196553	0.110387	1.78074	0.0749546	0.469743	SELENOF
1917	ENSG00000138035	4592.55	-0.241577	0.135101	-1.78362	0.0744859	0.469743	PNPT1
1992	ENSG00000233045	148.526	0.276951	0.155492	1.78194	0.0747596	0.469743	RPL15P5
2121	ENSG00000204128	222.526	-0.237965	0.133747	-1.78145	0.0748385	0.469743	C2orf72
2168	ENSG00000204406	324.295	-0.207098	0.116252	-1.78117	0.0748844	0.469743	MBD5
2277	ENSG00000236330	28.5768	0.300803	0.167465	1.78015	0.0750519	0.469743	RPL5P9
2458	ENSG00000138073	2740.95	-0.272981	0.153499	-1.78186	0.0747729	0.469743	PREB
2909	ENSG00000289018	20.0929	-0.307125	0.168313	-1.78062	0.0749753	0.469743
3022	ENSG00000136682	1394.23	0.183302	0.102647	1.78512	0.0742416	0.469743	ZNG1B
3535	ENSG00000173531	191.603	0.30502	0.171391	1.78593	0.0741111	0.469743	MST1
3576	ENSG00000138496	999.241	-0.286006	0.155762	-1.78067	0.0749669	0.469743	PARP9
3712	ENSG00000181722	39.422	0.3074	0.172973	1.78544	0.0741896	0.469743	ZBTB20
4304	ENSG00000123739	1154.51	0.183033	0.10285	1.78013	0.0750544	0.469743	PLA2G12A
4462	ENSG00000164342	35.0876	-0.288544	0.154371	-1.782	0.0747496	0.469743	TLR3
5997	ENSG00000213588	266.799	-0.287646	0.160554	-1.78555	0.0741727	0.469743	ZBTB9
6299	ENSG00000071994	3597.92	0.217632	0.121961	1.784	0.0744244	0.469743	PDCD2
6501	ENSG00000026950	386.984	-0.29484	0.163969	-1.78601	0.0740973	0.469743	BTN3A1
7451	ENSG00000169084	205.561	0.282758	0.158645	1.78226	0.0747075	0.469743	DHRSX
7723	ENSG00000179101	41.0686	0.304811	0.172917	1.7847	0.0743107	0.469743	H3P47
8510	ENSG00000147419	1290.46	0.176972	0.0994018	1.78204	0.0747427	0.469743	CCDC25
9541	ENSG00000119402	1486.1	-0.165696	0.0929671	-1.78223	0.0747115	0.469743	FBXW2
10727	ENSG00000166135	1868.2	-0.210747	0.118353	-1.78046	0.0750005	0.469743	HIF1AN
12056	ENSG00000291171	432.317	-0.220064	0.123553	-1.78015	0.0750507	0.469743
12604	ENSG00000269906	39.4946	0.318915	0.17219	1.78145	0.0748383	0.469743
13239	ENSG00000275580	13.0794	0.258224	0.143449	1.78294	0.0745965	0.469743
14093	ENSG00000102878	139.514	0.282874	0.158444	1.78261	0.0746496	0.469743	HSF4
14665	ENSG00000167703	118.168	-0.307035	0.169464	-1.78241	0.0746828	0.469743	SLC43A2
15120	ENSG00000007171	103.259	-0.305978	0.172974	-1.78044	0.0750035	0.469743	NOS2
15338	ENSG00000141510	1888.4	-0.227286	0.127508	-1.78152	0.0748278	0.469743	TP53
15929	ENSG00000264745	12.2166	0.273452	0.159779	1.78167	0.074803	0.469743	TTC39C-AS1
16353	ENSG00000101109	1643.64	-0.18312	0.102862	-1.78031	0.0750257	0.469743	STK4
17408	ENSG00000204920	58.5114	-0.298144	0.166804	-1.7821	0.0747326	0.469743	ZNF155
17587	ENSG00000292338	205.561	0.282758	0.158645	1.78226	0.0747075	0.469743	DHRSX
17751	ENSG00000242114	75.3014	-0.302452	0.170249	-1.78191	0.0747646	0.469743	MTFP1
17843	ENSG00000183307	40.6034	-0.30413	0.171352	-1.78269	0.0746363	0.469743	TMEM121B
18213	ENSG00000160223	110.971	-0.291826	0.166557	-1.78232	0.0746964	0.469743	ICOSLG
9390	ENSG00000275297	130.777	0.251289	0.140495	1.77913	0.0752182	0.470287
10944	ENSG00000213700	90.9463	0.310594	0.172991	1.7793	0.0751901	0.470287	RPL17P50
14239	ENSG00000102977	651.633	-0.220094	0.123662	-1.77914	0.0752161	0.470287	ACD
418	ENSG00000116874	651.156	0.212059	0.119159	1.77867	0.0752934	0.470333	WARS2
1183	ENSG00000143375	337.233	-0.241493	0.135864	-1.77759	0.0754708	0.470333	CGN
1907	ENSG00000275052	1274.76	0.214611	0.120708	1.77816	0.0753775	0.470333	PPP4R3B
3698	ENSG00000114904	1054.05	-0.218143	0.122647	-1.77768	0.0754572	0.470333	NEK4
3743	ENSG00000196776	1537.92	0.26158	0.147186	1.77864	0.075298	0.470333	CD47
5190	ENSG00000113761	1098.06	-0.270053	0.151772	-1.77737	0.0755076	0.470333	ZNF346
5982	ENSG00000204252	43.1841	-0.297598	0.171649	-1.77737	0.0755068	0.470333	HLA-DOA
7263	ENSG00000289015	22.0725	-0.307767	0.172919	-1.7775	0.0754862	0.470333
7660	ENSG00000083750	215.764	0.261651	0.146626	1.77768	0.0754566	0.470333	RRAGB
14594	ENSG00000141232	665.027	-0.293969	0.16533	-1.77782	0.075434	0.470333	TOB1
15838	ENSG00000091157	202.31	-0.266842	0.149893	-1.77797	0.0754082	0.470333	WDR7
12085	ENSG00000256546	140.823	-0.238506	0.134113	-1.77716	0.0755417	0.470385	LINC02985
3123	ENSG00000178660	84.4707	0.294913	0.166643	1.7767	0.0756175	0.470563	ARMC10P1
13656	ENSG00000261136	16.5745	-0.312035	0.168911	-1.77621	0.0756986	0.470563
14081	ENSG00000140650	632.351	-0.290387	0.163622	-1.77652	0.075648	0.470563	PMM2
14848	ENSG00000213939	41.7278	0.309058	0.172679	1.77643	0.0756628	0.470563
17023	ENSG00000160460	180.219	-0.268913	0.151585	-1.77622	0.0756974	0.470563	SPTBN4
582	ENSG00000143801	28.8267	-0.306803	0.17277	-1.77585	0.0757581	0.470773	PSEN2
5736	ENSG00000146416	1202.21	0.272781	0.153769	1.77562	0.0757961	0.47085	AIG1
539	ENSG00000235169	63.1281	0.292894	0.164923	1.77489	0.0759168	0.47144	SMIM1
3159	ENSG00000114107	815.917	0.29376	0.166732	1.77464	0.0759576	0.471534	CEP70
4097	ENSG00000145354	1745.8	0.262243	0.148042	1.77446	0.0759868	0.471555	CISD2
862	ENSG00000011007	1394.07	-0.270304	0.152273	-1.77406	0.076054	0.471591	ELOA
1185	ENSG00000117676	880.046	-0.287727	0.162324	-1.77383	0.076091	0.471591	RPS6KA1
1408	ENSG00000143850	39.2629	-0.305506	0.172609	-1.77381	0.0760954	0.471591	PLEKHA6
14947	ENSG00000108829	4650.48	-0.271354	0.153155	-1.77408	0.0760505	0.471591	LRRC59
4234	ENSG00000118564	1046.43	0.226057	0.127417	1.77351	0.0761447	0.471651	FBXL5
10614	ENSG00000185532	275.724	0.214338	0.121036	1.77344	0.0761565	0.471651	PRKG1
16828	ENSG00000213253	262.11	0.296418	0.168469	1.77317	0.0762003	0.471763	RPL12P42
4252	ENSG00000145332	995.119	0.17597	0.0992539	1.77271	0.0762767	0.472076	KLHL8
558	ENSG00000213516	705.893	-0.234827	0.132373	-1.77191	0.07641	0.472264	RBMXL1
1825	ENSG00000224870	651.329	-0.221284	0.124828	-1.77206	0.0763843	0.472264	MRPL20-AS1
9161	ENSG00000107036	439.599	-0.210179	0.118613	-1.77201	0.0763931	0.472264	RIC1
10995	ENSG00000108018	92.6202	0.288138	0.164137	1.77226	0.0763507	0.472264	SORCS1
15796	ENSG00000118680	1460.8	0.219487	0.123976	1.77146	0.0764844	0.472422	MYL12B
15993	ENSG00000197496	175.719	0.295041	0.166368	1.77144	0.0764871	0.472422	SLC2A10
9	ENSG00000048707	883.063	-0.237057	0.134018	-1.76966	0.0767839	0.472438	VPS13D
916	ENSG00000117153	1071.53	0.174578	0.0987256	1.76857	0.0769655	0.472438	KLHL12
1124	ENSG00000171603	2188.58	-0.195177	0.110265	-1.77047	0.076649	0.472438	CLSTN1
1292	ENSG00000135749	379.601	-0.243406	0.137569	-1.76828	0.0770149	0.472438	PCNX2
2354	ENSG00000231414	1225.76	0.301925	0.170429	1.76818	0.0770308	0.472438	RPL39P15
3659	ENSG00000180914	24.2397	-0.306013	0.17257	-1.76875	0.0769364	0.472438	OXTR
3810	ENSG00000113810	6500.74	0.257342	0.145525	1.77091	0.076576	0.472438	SMC4
3928	ENSG00000225548	77.0769	0.304364	0.172864	1.77021	0.0766928	0.472438	LINC01980
4359	ENSG00000168826	108.695	-0.2644	0.149101	-1.76919	0.0768622	0.472438	ZBTB49
4483	ENSG00000124406	906.233	0.294853	0.167435	1.76968	0.0767812	0.472438	ATP8A1
4859	ENSG00000205359	36.9455	0.300188	0.16141	1.77022	0.0766903	0.472438	SLCO6A1
5310	ENSG00000145495	2707.34	0.24492	0.138617	1.7684	0.0769936	0.472438	MARCHF6
5489	ENSG00000248587	43.9543	0.298197	0.172818	1.76909	0.0768781	0.472438	GDNF-AS1
5837	ENSG00000024862	488.326	0.232298	0.131259	1.77102	0.0765572	0.472438	CCDC28A
7319	ENSG00000291149	63.7374	-0.286819	0.161636	-1.76891	0.0769092	0.472438
10839	ENSG00000107669	1159.39	0.189124	0.106902	1.76948	0.0768136	0.472438	ATE1
12755	ENSG00000119682	902.777	-0.268126	0.151856	-1.77083	0.0765885	0.472438	AREL1
14595	ENSG00000187504	23.7214	0.304292	0.171238	1.7699	0.076743	0.472438	RPL7P48
15254	ENSG00000108379	202.499	0.226057	0.12803	1.76923	0.0768552	0.472438	WNT3
16692	ENSG00000104870	652.029	0.261348	0.148254	1.76983	0.0767553	0.472438	FCGRT
17241	ENSG00000196337	20.5884	-0.294654	0.161068	-1.7707	0.0766102	0.472438	CGB7
190	ENSG00000277007	19.8958	0.30889	0.159524	1.76677	0.0772674	0.472467
3688	ENSG00000163508	79.2607	-0.301515	0.171965	-1.76722	0.0771913	0.472467	EOMES
4630	ENSG00000295436	27.971	-0.304471	0.172918	-1.76748	0.0771485	0.472467
5157	ENSG00000085365	2104.65	0.24969	0.141594	1.76716	0.0772017	0.472467	SCAMP1
10750	ENSG00000156384	343.28	0.289719	0.163591	1.76684	0.0772548	0.472467	SFR1
12369	ENSG00000123179	1052.1	0.250396	0.141697	1.76699	0.0772305	0.472467	EBPL
13402	ENSG00000188626	108.568	0.30642	0.170487	1.76745	0.0771526	0.472467	GOLGA8M
13502	ENSG00000140400	1480.06	0.195873	0.110787	1.76797	0.0770651	0.472467	MAN2C1
14514	ENSG00000280211	15.9525	-0.305585	0.170329	-1.76764	0.077121	0.472467
7731	ENSG00000173275	591.46	0.302889	0.172285	1.76581	0.0774279	0.472722	ZNF449
12381	ENSG00000174032	635.512	-0.192412	0.109014	-1.76591	0.0774105	0.472722	SLC25A30
12714	ENSG00000100554	973.357	0.226743	0.128473	1.76602	0.0773921	0.472722	ATP6V1D
16403	ENSG00000124226	1460.79	-0.246614	0.139568	-1.76596	0.0774024	0.472722	RNF114
17576	ENSG00000167646	109.377	-0.304083	0.17148	-1.76575	0.077438	0.472722	DNAAF3
9937	ENSG00000134824	1222.76	-0.249486	0.141583	-1.76511	0.0775456	0.473222	FADS2
1724	ENSG00000118197	481.123	0.260639	0.147914	1.76431	0.0776798	0.473311	DDX59
1731	ENSG00000173218	763.334	-0.223172	0.126512	-1.76433	0.0776769	0.473311	VANGL1
13890	ENSG00000103066	188.43	-0.244229	0.138402	-1.76471	0.0776128	0.473311	PLA2G15
14282	ENSG00000277142	28.0996	-0.318916	0.169683	-1.76441	0.0776627	0.473311	LINC00235
17125	ENSG00000171124	21.0693	0.289901	0.160739	1.76425	0.0776892	0.473311	FUT3
12578	ENSG00000140025	235.106	0.267095	0.151291	1.76387	0.0777531	0.473542	EFCAB11
6080	ENSG00000137414	1495.89	0.219172	0.12443	1.76253	0.0779797	0.474202	FAM8A1
6293	ENSG00000196787	61.7403	-0.308897	0.172653	-1.76281	0.0779333	0.474202	H2AC11
8561	ENSG00000147526	604.842	-0.218335	0.123834	-1.76247	0.0779907	0.474202	TACC1
8799	ENSG00000136891	1043.22	-0.269734	0.153054	-1.76271	0.0779496	0.474202	TEX10
12286	ENSG00000134864	121.531	0.298617	0.170298	1.76282	0.0779314	0.474202	GGACT
6245	ENSG00000096433	1399.63	-0.278054	0.15835	-1.762	0.0780689	0.474206	ITPR3
11716	ENSG00000155957	208.794	0.3019	0.170556	1.7621	0.0780521	0.474206	TMBIM4
13788	ENSG00000127564	1381.62	-0.261574	0.148469	-1.76211	0.0780509	0.474206	PKMYT1
10964	ENSG00000148773	4326.46	-0.266735	0.15186	-1.76127	0.0781933	0.474804	MKI67
1299	ENSG00000069424	298.015	-0.245892	0.140109	-1.76042	0.0783367	0.47518	KCNAB2
7265	ENSG00000214293	569.671	0.238412	0.135259	1.76034	0.0783498	0.47518	APTR
10820	ENSG00000214413	803.446	0.305384	0.172683	1.76029	0.0783588	0.47518	BBIP1
16390	ENSG00000218018	25.0131	-0.306467	0.172931	-1.76054	0.078317	0.47518	RBM38-AS1
4813	ENSG00000129595	73.5571	-0.299325	0.170466	-1.76011	0.0783895	0.475209	EPB41L4A
920	ENSG00000127481	4233.36	-0.259708	0.147574	-1.7598	0.0784416	0.47521	UBR4
8149	ENSG00000168300	577.036	0.301034	0.171606	1.75981	0.0784397	0.47521	PCMTD1
538	ENSG00000116750	1883.41	0.189266	0.107638	1.75763	0.0788102	0.475294	UCHL5
831	ENSG00000254539	23.2023	0.298289	0.166208	1.75765	0.0788073	0.475294
971	ENSG00000160783	453.229	0.224211	0.127405	1.75748	0.0788357	0.475294	PMF1
2786	ENSG00000144040	263.62	-0.267799	0.151922	-1.75831	0.078695	0.475294	SFXN5
3229	ENSG00000178537	251.094	-0.225391	0.128312	-1.7575	0.0788318	0.475294	SLC25A20
3300	ENSG00000164061	191.783	-0.298013	0.168834	-1.75743	0.0788441	0.475294	BSN
3357	ENSG00000090097	355.039	0.214631	0.122202	1.75765	0.0788065	0.475294	PCBP4
3714	ENSG00000177565	1407.74	0.250002	0.142038	1.75836	0.0786859	0.475294	TBL1XR1
9596	ENSG00000279696	26.5955	0.315662	0.171115	1.75848	0.0786659	0.475294
10183	ENSG00000162139	766.462	-0.276093	0.157461	-1.75768	0.078802	0.475294	NEU3
13430	ENSG00000104140	75.6993	-0.306469	0.170347	-1.75866	0.0786355	0.475294	RHOV
14506	ENSG00000245694	2423.99	0.301647	0.172767	1.75939	0.0785114	0.475294	CRNDE
14778	ENSG00000076351	162.842	-0.237667	0.134935	-1.75807	0.0787364	0.475294	SLC46A1
15022	ENSG00000172809	13866.4	0.240643	0.136895	1.75825	0.0787051	0.475294	RPL38
15023	ENSG00000141540	289.448	-0.252245	0.143573	-1.75785	0.0787726	0.475294	TTYH2
1971	ENSG00000071051	612.687	0.218052	0.124058	1.75709	0.0789021	0.475331	NCK2
7483	ENSG00000102221	582.032	-0.197351	0.112323	-1.75721	0.0788824	0.475331	JADE3
4398	ENSG00000164323	875.699	0.153588	0.0874826	1.75643	0.0790156	0.47539	CFAP97
4957	ENSG00000153037	588.361	0.222567	0.126591	1.75657	0.0789906	0.47539	SRP19
7296	ENSG00000289108	18.0842	0.285943	0.165223	1.75645	0.0790124	0.47539
9631	ENSG00000165495	270.352	-0.224363	0.127672	-1.75664	0.078979	0.47539	PKNOX2
6477	ENSG00000171462	142.856	-0.265341	0.151067	-1.75603	0.0790824	0.475636	DLK2
16488	ENSG00000105771	983.103	-0.158361	0.0901848	-1.75574	0.0791323	0.47578	SMG9
3548	ENSG00000171757	240.41	0.220638	0.125629	1.75545	0.0791825	0.475874	LRRC34
14379	ENSG00000103534	30.6236	-0.29948	0.170766	-1.75535	0.0791999	0.475874	TMC5
4061	ENSG00000155275	340.097	-0.277396	0.157501	-1.7547	0.0793111	0.476386	TRMT44
890	ENSG00000155363	2482.5	-0.214914	0.122484	-1.75382	0.0794616	0.476764	MOV10
3719	ENSG00000172046	1946.56	-0.227142	0.129524	-1.75388	0.0794518	0.476764	USP19
6576	ENSG00000106483	25.2832	-0.298278	0.17141	-1.75364	0.0794931	0.476764	SFRP4
8166	ENSG00000104679	658.981	-0.28424	0.161755	-1.75412	0.0794092	0.476764	R3HCC1
10177	ENSG00000173825	29.0813	-0.308139	0.172832	-1.75357	0.0795041	0.476764	TIGD3
5931	ENSG00000112697	1693.05	0.246961	0.141149	1.75321	0.0795655	0.476977	TMEM30A
2248	ENSG00000204120	1702.78	-0.255336	0.145679	-1.75268	0.0796575	0.477372	GIGYF2
4141	ENSG00000251022	2380.44	0.26916	0.153193	1.75244	0.0796981	0.477459	THAP9-AS1
11597	ENSG00000121350	379.879	0.239307	0.136643	1.75169	0.0798273	0.478078	PYROXD1
7513	ENSG00000131171	1555.83	0.28963	0.166345	1.75136	0.0798843	0.478263	SH3BGRL
15010	ENSG00000187607	613.806	-0.213702	0.121937	-1.75094	0.0799562	0.47838	ZNF286A
15903	ENSG00000141452	464.359	-0.25943	0.148242	-1.75108	0.0799318	0.47838	RMC1
10651	ENSG00000177791	16.5463	0.301346	0.167478	1.75069	0.0799999	0.478486	MYOZ1
294	ENSG00000259865	169.54	0.292752	0.169143	1.74406	0.0811482	0.47887
565	ENSG00000181754	493.117	-0.27177	0.156396	-1.74284	0.0813617	0.47887	AMIGO1
742	ENSG00000143486	2284.53	0.194709	0.111675	1.74411	0.0811392	0.47887	EIF2D
1107	ENSG00000266472	2219.66	0.20828	0.119438	1.7427	0.0813862	0.47887	MRPS21
2066	ENSG00000230979	469.931	0.270523	0.154967	1.74515	0.0809583	0.47887
2158	ENSG00000213453	24.6733	0.293538	0.17157	1.7447	0.081038	0.47887	FTH1P3
2276	ENSG00000169679	2445.86	-0.201669	0.11558	-1.74554	0.0808904	0.47887	BUB1
2963	ENSG00000229536	13.1331	-0.299532	0.16351	-1.74526	0.0809401	0.47887	LINC02572
3056	ENSG00000286532	76.4735	-0.288848	0.163775	-1.74778	0.080502	0.47887	PARTICL
3650	ENSG00000205981	774.437	0.270075	0.15466	1.74335	0.0812722	0.47887	DNAJC19
3664	ENSG00000058262	6305.5	-0.158444	0.0908424	-1.74437	0.0810948	0.47887	SEC61A1
3811	ENSG00000163430	2399.93	0.280603	0.161836	1.74391	0.0811754	0.47887	FSTL1
4591	ENSG00000289210	14.8983	0.261699	0.144676	1.74964	0.0801803	0.47887
4627	ENSG00000248774	165.214	0.280872	0.165805	1.7436	0.0812292	0.47887
5839	ENSG00000286522	14.5169	-0.28827	0.151047	-1.74489	0.0810036	0.47887	H3C2
5937	ENSG00000276712	16.0075	-0.302266	0.164684	-1.74953	0.0801993	0.47887	MIR7111
6150	ENSG00000112335	3345.08	0.220979	0.126667	1.74544	0.0809076	0.47887	SNX3
6401	ENSG00000235652	73.6741	0.297163	0.17122	1.74303	0.0813277	0.47887	EPM2A-DT
6640	ENSG00000006453	814.322	0.191206	0.109653	1.74435	0.0810979	0.47887	BAIAP2L1
6818	ENSG00000224163	39.8745	0.29605	0.172907	1.74601	0.0808089	0.47887
7096	ENSG00000146910	54.4088	0.28885	0.163663	1.7437	0.0812107	0.47887	CNPY1
7846	ENSG00000157514	8316.12	0.257674	0.147897	1.74328	0.0812851	0.47887	TSC22D3
7952	ENSG00000196998	458.895	0.244088	0.139652	1.74421	0.0811221	0.47887	WDR45
7994	ENSG00000101972	8788.34	0.257805	0.148024	1.74336	0.0812702	0.47887	STAG2
8249	ENSG00000136986	1527.24	0.1846	0.105797	1.74499	0.0809867	0.47887	DERL1
9143	ENSG00000119335	11276.1	0.192311	0.110289	1.74401	0.0811577	0.47887	SET
9167	ENSG00000165271	692.325	-0.288746	0.161003	-1.74805	0.0804561	0.47887	NOL6
9697	ENSG00000121653	377.989	-0.286179	0.164163	-1.74579	0.0808471	0.47887	MAPK8IP1
9875	ENSG00000132275	776.785	-0.257813	0.147594	-1.74645	0.080733	0.47887	RRP8
9922	ENSG00000172350	115.392	-0.273152	0.155789	-1.74651	0.0807232	0.47887	ABCG4
9939	ENSG00000109906	105.718	-0.293729	0.170919	-1.74625	0.0807678	0.47887	ZBTB16
10061	ENSG00000166444	159.957	-0.264688	0.15143	-1.74347	0.081251	0.47887	DENND2B
10074	ENSG00000149483	524.995	-0.236866	0.13557	-1.74528	0.080936	0.47887	TMEM138
10156	ENSG00000166689	282.514	-0.213936	0.122319	-1.7498	0.0801529	0.47887	PLEKHA7
11549	ENSG00000216285	371.693	-0.288465	0.166312	-1.74435	0.0810979	0.47887
11637	ENSG00000178878	166.45	0.303478	0.172722	1.74264	0.0813959	0.47887	APOLD1
11839	ENSG00000212127	45.4502	0.27337	0.151739	1.74484	0.0810128	0.47887	TAS2R14
12951	ENSG00000151327	838.007	0.218768	0.125085	1.74969	0.080172	0.47887	FAM177A1
12987	ENSG00000168175	1951.51	-0.228678	0.130725	-1.74834	0.0804054	0.47887	MAPK1IP1L
13435	ENSG00000128908	761.949	-0.287173	0.163991	-1.74663	0.0807012	0.47887	INO80
13583	ENSG00000281087	24.0373	0.285092	0.171696	1.74664	0.0806994	0.47887
13732	ENSG00000103489	15.8276	0.274305	0.164919	1.74696	0.0806442	0.47887	XYLT1
14121	ENSG00000188215	224.839	-0.209968	0.12025	-1.74471	0.081035	0.47887	DCUN1D3
14754	ENSG00000127804	1236.4	-0.289682	0.166253	-1.74316	0.0813057	0.47887	METTL16
14757	ENSG00000121057	2004.82	-0.27878	0.15925	-1.74922	0.0802526	0.47887	AKAP1
14910	ENSG00000141252	730.226	-0.248557	0.142255	-1.74546	0.0809046	0.47887	VPS53
15440	ENSG00000290925	14.3497	-0.287763	0.157672	-1.74821	0.0804271	0.47887	LRRC37A11P
15905	ENSG00000154065	319.017	0.23986	0.136862	1.74997	0.0801228	0.47887	ANKRD29
16208	ENSG00000125844	3176.37	-0.202032	0.11573	-1.74629	0.0807606	0.47887	RRBP1
16516	ENSG00000196235	3071.4	-0.272259	0.156306	-1.74439	0.0810911	0.47887	SUPT5H
16895	ENSG00000105643	302.734	-0.287775	0.163819	-1.7451	0.0809667	0.47887	ARRDC2
7713	ENSG00000226781	132.724	0.2795	0.160193	1.74233	0.0814514	0.479043	TBCAP1
887	ENSG00000265241	1883.49	0.223553	0.128542	1.7416	0.0815785	0.479176	RBM8A
8378	ENSG00000184489	482.249	0.247772	0.142311	1.74174	0.0815535	0.479176	PTP4A3
9145	ENSG00000106714	464.081	0.25753	0.147783	1.74201	0.0815063	0.479176	CNTNAP3
10481	ENSG00000107614	360.866	0.20152	0.115939	1.74161	0.0815761	0.479176	TRDMT1
15510	ENSG00000188825	143.398	0.241006	0.138756	1.74111	0.0816634	0.479521	LINC00910
5385	ENSG00000112972	1570.61	-0.290201	0.169269	-1.73933	0.0819772	0.479674	HMGCS1
5603	ENSG00000145996	318.039	-0.24312	0.139783	-1.73976	0.081901	0.479674	CDKAL1
6400	ENSG00000236548	28.5603	0.305961	0.172888	1.73937	0.0819703	0.479674	RNF217-AS1
8455	ENSG00000183808	1151.04	-0.23584	0.135684	-1.73977	0.0818995	0.479674	RBM12B
11109	ENSG00000177640	112.497	0.300034	0.171925	1.74051	0.0817697	0.479674	CASC2
11512	ENSG00000149948	1499.71	0.201609	0.115986	1.73986	0.081883	0.479674	HMGA2
13693	ENSG00000247240	91.7993	0.296976	0.172209	1.74003	0.0818539	0.479674	UBL7-DT
14969	ENSG00000108839	45.8327	-0.292173	0.169467	-1.73992	0.0818734	0.479674	ALOX12
16512	ENSG00000006712	1465.02	-0.265988	0.152706	-1.73954	0.08194	0.479674	PAF1
17545	ENSG00000131037	95.3419	-0.299696	0.172765	-1.74061	0.0817528	0.479674	EPS8L1
18229	ENSG00000156256	2846.75	0.188049	0.108065	1.74008	0.0818449	0.479674	USP16
583	ENSG00000081721	484.845	0.197155	0.113385	1.73855	0.0821136	0.480319	DUSP12
6982	ENSG00000196683	2651.68	0.258174	0.148848	1.73832	0.082154	0.480402	TOMM7
2592	ENSG00000115525	378.485	-0.194572	0.112082	-1.73717	0.0823579	0.48049	ST3GAL5
3154	ENSG00000163637	45.3718	-0.300904	0.172573	-1.7369	0.0824049	0.48049	PRICKLE2
5944	ENSG00000153291	484.467	0.301527	0.172745	1.73756	0.0822891	0.48049	SLC25A27
6979	ENSG00000174428	131.867	0.256955	0.146961	1.73792	0.0822249	0.48049	GTF2IRD2B
11841	ENSG00000212124	12.8527	0.28436	0.151631	1.73773	0.0822591	0.48049	TAS2R19
12579	ENSG00000202337	47.0934	0.29424	0.171973	1.737	0.082387	0.48049	RNU6-8
12603	ENSG00000151748	923.797	-0.150515	0.0866013	-1.73808	0.0821966	0.48049	SAV1
13872	ENSG00000157350	644.343	-0.227768	0.131099	-1.73709	0.0823709	0.48049	ST3GAL2
17048	ENSG00000105514	239.825	-0.269899	0.155507	-1.73727	0.0823395	0.48049	RAB3D
10087	ENSG00000188997	73.9512	-0.278478	0.159513	-1.7364	0.0824925	0.480766	KCTD21
14953	ENSG00000108309	79.6572	-0.298388	0.171061	-1.73634	0.0825046	0.480766	RUNDC3A
4846	ENSG00000113272	457.467	0.212455	0.122416	1.73508	0.0827261	0.481139	THG1L
4959	ENSG00000176055	298.848	0.232318	0.133576	1.73547	0.0826578	0.481139	MBLAC2
5045	ENSG00000085231	1153.47	0.240878	0.138565	1.73514	0.0827164	0.481139	AK6
5081	ENSG00000172262	872.348	0.156879	0.0903978	1.73519	0.0827071	0.481139	ZNF131
8732	ENSG00000176731	923.451	0.255261	0.146809	1.73545	0.0826607	0.481139	RBIS
10821	ENSG00000108061	1083.69	0.166404	0.0958763	1.73565	0.0826257	0.481139	SHOC2
263	ENSG00000007968	1070.09	-0.188209	0.108536	-1.73388	0.0829394	0.481641	E2F2
3432	ENSG00000010319	96.5265	-0.302729	0.172678	-1.73359	0.0829913	0.481641	SEMA3G
5663	ENSG00000203778	991.373	0.298369	0.172259	1.73426	0.0828714	0.481641	FAM229B
6428	ENSG00000225173	65.042	0.287139	0.16842	1.73437	0.0828527	0.481641
10672	ENSG00000148840	1963.92	-0.301617	0.172512	-1.73386	0.0829437	0.481641	PPRC1
11564	ENSG00000111231	564.604	0.228679	0.131927	1.73356	0.0829962	0.481641	GPN3
15195	ENSG00000174231	8330.5	-0.28375	0.163937	-1.73387	0.0829409	0.481641	PRPF8
1813	ENSG00000285184	64.4223	0.292093	0.169062	1.73301	0.0830947	0.482059
364	ENSG00000204859	652.729	-0.266072	0.153096	-1.73168	0.0833301	0.482503	ZBTB48
1488	ENSG00000143198	1301.45	0.239855	0.138632	1.73158	0.0833477	0.482503	MGST3
2977	ENSG00000232931	298.847	0.296033	0.1706	1.73195	0.0832818	0.482503	LINC00342
5342	ENSG00000035499	969.362	0.226178	0.130794	1.73125	0.0834079	0.482503	DEPDC1B
8625	ENSG00000120992	2741.62	0.187378	0.108306	1.73125	0.0834079	0.482503	LYPLA1
9311	ENSG00000180071	594.638	0.267779	0.154552	1.73133	0.0833922	0.482503	ANKRD18A
12518	ENSG00000224004	30.208	0.300414	0.170925	1.73158	0.0833479	0.482503	ATP5F1CP1
13492	ENSG00000159433	379.096	-0.2206	0.127458	-1.73134	0.0833904	0.482503	STARD9
14227	ENSG00000198064	884.449	0.219215	0.126298	1.73192	0.0832877	0.482503	NPIPB13
7278	ENSG00000182165	128.946	0.278766	0.161386	1.73085	0.0834793	0.482763	TP53TG1
12406	ENSG00000118939	219.024	0.274164	0.158006	1.7304	0.0835585	0.482894	UCHL3
12875	ENSG00000100632	4109.25	0.229316	0.13245	1.73025	0.0835858	0.482894	ERH
13321	ENSG00000103723	71.9927	-0.302223	0.1719	-1.73013	0.0836071	0.482894	AP3B2
15461	ENSG00000246731	19.0326	-0.294657	0.167728	-1.73045	0.0835503	0.482894	MGC16275
17682	ENSG00000167074	326.397	-0.250607	0.144795	-1.72996	0.0836367	0.482912	TEF
2321	ENSG00000198380	2720.85	0.297251	0.172563	1.72881	0.0838435	0.483323	GFPT1
4010	ENSG00000158092	534.399	0.187175	0.1083	1.72919	0.083775	0.483323	NCK1
4460	ENSG00000285745	20.4284	0.281909	0.168194	1.72831	0.0839318	0.483323
5128	ENSG00000078795	14.2381	0.306891	0.168391	1.72888	0.0838298	0.483323	PKD2L2
5298	ENSG00000113070	103.761	-0.26813	0.15536	-1.72828	0.0839373	0.483323	HBEGF
6461	ENSG00000287804	61.1548	0.286965	0.166057	1.72787	0.0840114	0.483323
6764	ENSG00000135245	1146.01	-0.269198	0.155757	-1.72805	0.0839794	0.483323	HILPDA
7496	ENSG00000147099	500.917	0.199609	0.115515	1.72937	0.0837431	0.483323	HDAC8
9908	ENSG00000162191	2908.97	0.163245	0.0944677	1.72798	0.083992	0.483323	UBXN1
13307	ENSG00000171016	277.943	0.270499	0.156336	1.7278	0.084024	0.483323	PYGO1
14041	ENSG00000125107	6163.85	-0.286592	0.167219	-1.728	0.0839881	0.483323	CNOT1
15640	ENSG00000108587	1148.9	-0.197991	0.114542	-1.72823	0.0839478	0.483323	GOSR1
550	ENSG00000162390	50.9389	-0.291173	0.168258	-1.7271	0.0841495	0.483427	ACOT11
2258	ENSG00000074582	1183.29	-0.214708	0.124307	-1.72697	0.0841722	0.483427	BCS1L
2691	ENSG00000035115	202.606	0.2998	0.172971	1.7275	0.0840776	0.483427	SH3YL1
4880	ENSG00000131459	572.12	-0.210338	0.121862	-1.72696	0.084174	0.483427	GFPT2
18087	ENSG00000279186	22.4893	0.277169	0.161057	1.72726	0.0841203	0.483427
6062	ENSG00000280107	31.4698	0.29565	0.169141	1.72622	0.0843084	0.483533
6415	ENSG00000228624	17.1059	0.280556	0.170316	1.72634	0.0842862	0.483533	HDAC2-AS2
9136	ENSG00000196358	69.7237	0.294299	0.168202	1.72628	0.0842965	0.483533	NTNG2
10289	ENSG00000132740	870.094	-0.252704	0.146267	-1.72604	0.0843398	0.483533	IGHMBP2
12005	ENSG00000060138	7050.56	0.172677	0.100063	1.72598	0.0843506	0.483533	YBX3
12275	ENSG00000127870	601.162	0.221191	0.128005	1.7264	0.084275	0.483533	RNF6
881	ENSG00000174307	301.694	-0.191163	0.110712	-1.72511	0.0845068	0.483578	PHLDA3
2870	ENSG00000135974	890.647	-0.148688	0.0861782	-1.72538	0.0844594	0.483578	C2orf49
3460	ENSG00000016391	382.469	-0.290553	0.16899	-1.72506	0.0845168	0.483578	CHDH
9527	ENSG00000203993	755.784	-0.20153	0.116764	-1.72537	0.0844615	0.483578	ARRDC1-AS1
15026	ENSG00000171302	1250.93	-0.270952	0.157602	-1.72513	0.084504	0.483578	CANT1
16890	ENSG00000161860	35.8405	0.292817	0.172472	1.72526	0.0844804	0.483578	SYCE2
1485	ENSG00000117425	46.3573	-0.288397	0.165869	-1.72395	0.0847166	0.484004	PTCH2
2172	ENSG00000172954	599.516	-0.198285	0.11501	-1.72437	0.0846418	0.484004	LCLAT1
3303	ENSG00000173540	804.649	-0.268602	0.155677	-1.72416	0.0846798	0.484004	GMPPB
3374	ENSG00000163686	271.904	-0.247173	0.143309	-1.72333	0.0848287	0.484004	ABHD6
6556	ENSG00000213860	719.72	0.269157	0.156682	1.72337	0.084821	0.484004	RPL21P75
10355	ENSG00000174370	70.8844	-0.282524	0.164474	-1.7237	0.0847616	0.484004	KCNJ5-AS1
12457	ENSG00000299308	12.8001	-0.264605	0.156471	-1.72384	0.0847367	0.484004
13548	ENSG00000021776	644.958	-0.18287	0.106117	-1.72349	0.0848007	0.484004	AQR
16072	ENSG00000185019	154.583	-0.271261	0.157113	-1.72383	0.0847381	0.484004	UBOX5
256	ENSG00000183114	127.728	-0.299916	0.172999	-1.72271	0.084941	0.484042	FAM43B
7157	ENSG00000106258	29.4004	0.276077	0.15636	1.72277	0.0849296	0.484042	CYP3A5
8204	ENSG00000164794	40.4123	-0.297048	0.172871	-1.72297	0.0848948	0.484042	KCNV1
9558	ENSG00000281880	53.2446	0.294976	0.171137	1.72312	0.0848666	0.484042	PAUPAR
1466	ENSG00000122481	118.017	0.294712	0.169438	1.72157	0.0851479	0.484123	RWDD3
2132	ENSG00000163516	1168.16	-0.180535	0.104883	-1.72143	0.0851726	0.484123	ANKZF1
2352	ENSG00000169564	457.207	-0.278987	0.162903	-1.72105	0.0852418	0.484123	PCBP1
2438	ENSG00000188219	28.3073	-0.296778	0.168849	-1.72117	0.08522	0.484123	POTEE
4912	ENSG00000198939	41.0385	0.274984	0.161478	1.72219	0.0850347	0.484123	ZFP2
5268	ENSG00000249437	306.37	0.300753	0.172151	1.72176	0.0851124	0.484123	NAIP
6864	ENSG00000146776	221.882	-0.218934	0.127015	-1.72115	0.085224	0.484123	ATXN7L1
6867	ENSG00000055609	1384.12	-0.182377	0.106008	-1.72043	0.0853537	0.484123	KMT2C
8036	ENSG00000297719	18.7332	-0.251893	0.154525	-1.72097	0.0852558	0.484123
9465	ENSG00000232827	41.3244	0.287939	0.170501	1.72	0.0854328	0.484123	LINC01189
9881	ENSG00000182704	191.057	-0.281458	0.16326	-1.72039	0.0853611	0.484123	TSKU
11122	ENSG00000185904	333.665	-0.183241	0.106508	-1.71991	0.0854484	0.484123	LINC00839
11339	ENSG00000111790	2768.03	0.279714	0.162602	1.71974	0.0854805	0.484123	FGFR1OP2
11552	ENSG00000230291	79.1165	0.296803	0.171455	1.71974	0.0854789	0.484123
11856	ENSG00000139323	849.34	0.274571	0.160672	1.71958	0.0855095	0.484123	POC1B
12368	ENSG00000133121	207.422	-0.259001	0.150224	-1.72037	0.0853646	0.484123	STARD13
13691	ENSG00000291027	298.662	0.295335	0.171192	1.7221	0.0850517	0.484123	UBE2Q2P1
14433	ENSG00000261790	35.2902	-0.294079	0.171664	-1.7206	0.0853243	0.484123
17721	ENSG00000278948	37.6406	0.29399	0.171798	1.71969	0.085489	0.484123
17866	ENSG00000100395	708.841	-0.27326	0.158171	-1.72077	0.0852923	0.484123	L3MBTL2
18018	ENSG00000182057	40.6142	-0.300625	0.172939	-1.72146	0.0851674	0.484123	OGFRP1
639	ENSG00000203943	55.4087	0.30475	0.172844	1.71834	0.0857343	0.484289	SAMD13
6676	ENSG00000085662	4480.53	0.117789	0.0685458	1.71856	0.0856936	0.484289	AKR1B1
9323	ENSG00000165699	919.655	-0.193729	0.112732	-1.71865	0.0856788	0.484289	TSC1
12739	ENSG00000165819	1688.02	-0.176201	0.102558	-1.71819	0.0857628	0.484289	METTL3
12823	ENSG00000256053	297.097	0.250419	0.145835	1.7189	0.0856319	0.484289	COA8
14490	ENSG00000254634	33.864	-0.300172	0.172962	-1.71833	0.0857362	0.484289	SMG1P6
15082	ENSG00000136463	270.959	-0.292337	0.169806	-1.71915	0.0855875	0.484289	TACO1
16038	ENSG00000101166	3692.49	0.158372	0.0922093	1.71811	0.0857765	0.484289	PRELID3B
17762	ENSG00000100056	1026.68	-0.165783	0.0964608	-1.71833	0.0857362	0.484289	ESS2
16886	ENSG00000104853	1354.75	-0.246394	0.143443	-1.71789	0.0858169	0.484368	CLPTM1
255	ENSG00000090432	735.082	-0.278103	0.162148	-1.71598	0.0861658	0.484443	MUL1
7976	ENSG00000102125	1523.83	0.242029	0.141021	1.71692	0.0859932	0.484443	TAFAZZIN
9530	ENSG00000227518	55.4967	-0.290441	0.167801	-1.71594	0.0861734	0.484443	MIR1302-9HG
10170	ENSG00000149182	1187.99	-0.268119	0.156052	-1.7168	0.0860164	0.484443	ARFGAP2
10262	ENSG00000137691	71.4321	0.288047	0.169719	1.71635	0.0860975	0.484443	CFAP300
10861	ENSG00000067064	4011.36	-0.249282	0.145239	-1.71688	0.0860012	0.484443	IDI1
11411	ENSG00000111678	244.061	0.293663	0.17294	1.71689	0.0859995	0.484443	C12orf57
11681	ENSG00000139405	1247.74	-0.289031	0.16854	-1.71718	0.0859472	0.484443	RITA1
12929	ENSG00000213928	500.385	-0.29802	0.172722	-1.71589	0.0861829	0.484443	IRF9
14168	ENSG00000167191	286.311	-0.280219	0.163549	-1.71674	0.0860264	0.484443	GPRC5B
14967	ENSG00000108389	1086.6	-0.24753	0.144345	-1.71656	0.0860603	0.484443	MTMR4
15729	ENSG00000175886	899.993	0.253609	0.14798	1.71579	0.0862002	0.484443	RPL7AP66
16935	ENSG00000131848	57.3168	-0.304582	0.172638	-1.7158	0.0861989	0.484443	ZSCAN5A
17913	ENSG00000280383	31.2596	-0.301553	0.171705	-1.71629	0.0861084	0.484443
1683	ENSG00000224616	292.579	0.284194	0.164984	1.7156	0.0862345	0.484488	RTCA-AS1
1811	ENSG00000290791	69.8314	-0.284038	0.163214	-1.71458	0.0864221	0.484891
4766	ENSG00000145526	14.5494	-0.252117	0.154603	-1.71478	0.0863856	0.484891	CDH18
8414	ENSG00000136574	349.638	-0.287851	0.167388	-1.71481	0.0863795	0.484891	GATA4
11033	ENSG00000107779	834.125	0.186473	0.10879	1.71449	0.0864384	0.484891	BMPR1A
15818	ENSG00000118276	524.374	0.280956	0.163652	1.71469	0.0864018	0.484891	B4GALT6
15313	ENSG00000007202	2570.52	-0.283559	0.166517	-1.71434	0.0864661	0.484898	BLTP2
10063	ENSG00000160695	512.917	-0.271533	0.158249	-1.71367	0.0865884	0.485124	VPS11
10616	ENSG00000107882	511.083	-0.267845	0.156547	-1.71348	0.0866235	0.485124	SUFU
14339	ENSG00000159593	2702.54	0.201951	0.117837	1.71369	0.0865863	0.485124	NAE1
14620	ENSG00000174977	238.178	0.291986	0.16914	1.71361	0.0865996	0.485124	PAIP1P2
15530	ENSG00000265678	17.0042	-0.293984	0.171215	-1.7134	0.0866388	0.485124
5513	ENSG00000118985	581.873	-0.181889	0.10622	-1.71245	0.0868143	0.485148	ELL2
9195	ENSG00000234782	172.155	0.280732	0.163891	1.71288	0.0867344	0.485148	TPT1P9
9233	ENSG00000160323	695.995	0.263166	0.153779	1.71237	0.0868283	0.485148	ADAMTS13
13729	ENSG00000059145	246.222	-0.288656	0.168253	-1.71289	0.0867328	0.485148	UNKL
14747	ENSG00000132481	161.992	-0.29098	0.170715	-1.71271	0.0867666	0.485148	TRIM47
17382	ENSG00000160961	258.71	0.242225	0.141845	1.71261	0.0867838	0.485148	ZNF333
17732	ENSG00000185252	1177.37	-0.226411	0.132278	-1.71303	0.0867065	0.485148	ZNF74
4182	ENSG00000164031	1152.97	0.257069	0.150223	1.712	0.086897	0.485384	DNAJB14
7583	ENSG00000008056	23.5065	-0.290333	0.160649	-1.71172	0.0869492	0.485528	SYN1
7006	ENSG00000181652	32.6139	-0.292131	0.172037	-1.71152	0.0869851	0.485581	ATG9B
6073	ENSG00000203872	39.8326	0.290259	0.171469	1.71108	0.087067	0.48589	C6orf163
914	ENSG00000162413	851.491	-0.295723	0.17293	-1.71073	0.0871303	0.485947	KLHL21
11739	ENSG00000111186	103.47	0.254347	0.150043	1.71079	0.0871191	0.485947	WNT5B
351	ENSG00000127423	627.871	-0.221323	0.129463	-1.70898	0.0874552	0.48615	AUNIP
3555	ENSG00000163602	795.62	-0.168497	0.0985275	-1.70994	0.0872773	0.48615	RYBP
4296	ENSG00000153012	148.656	-0.245586	0.144512	-1.70922	0.0874107	0.48615	LGI2
6162	ENSG00000204371	1165.32	-0.250782	0.146843	-1.70991	0.0872819	0.48615	EHMT2
8118	ENSG00000271147	173.48	0.272702	0.161098	1.7097	0.0873222	0.48615
8310	ENSG00000181085	319.597	0.241582	0.141396	1.70965	0.0873302	0.48615	MAPK15
10477	ENSG00000152464	310.612	-0.24093	0.140755	-1.70941	0.087375	0.48615	RPP38
11344	ENSG00000006831	2116.81	-0.216305	0.126655	-1.70926	0.0874029	0.48615	ADIPOR2
11476	ENSG00000135404	3075.75	0.174158	0.101884	1.71	0.0872668	0.48615	CD63
12907	ENSG00000156030	622.547	-0.284122	0.165844	-1.70892	0.0874655	0.48615	MIDEAS
17123	ENSG00000276043	2279.41	-0.261865	0.152728	-1.70882	0.0874848	0.48615	UHRF1
18225	ENSG00000273590	793.884	0.217733	0.127325	1.71012	0.0872443	0.48615
14703	ENSG00000175931	2491.79	-0.266563	0.156023	-1.70863	0.0875189	0.486192	UBE2O
901	ENSG00000127603	1906.64	-0.200639	0.117541	-1.70758	0.0877138	0.487082	MACF1
3020	ENSG00000128699	1469.2	0.265828	0.155588	1.70734	0.0877587	0.487082	ORMDL1
13157	ENSG00000080644	135.147	-0.263134	0.153714	-1.70738	0.0877507	0.487082	CHRNA3
3577	ENSG00000163840	768.62	-0.303224	0.172051	-1.70687	0.0878464	0.487127	DTX3L
7540	ENSG00000228532	1463.04	0.202518	0.118633	1.70699	0.0878233	0.487127	SUMO2P21
13095	ENSG00000185215	43.802	0.293583	0.171968	1.70711	0.0878012	0.487127	TNFAIP2
1528	ENSG00000293478	753.127	-0.195561	0.114599	-1.70652	0.0879111	0.487338	GFOD3P
2552	ENSG00000121966	268.065	-0.293641	0.172976	-1.70619	0.0879732	0.487535	CXCR4
9765	ENSG00000242208	92.6491	0.283658	0.169542	1.706	0.0880086	0.487583	RPL5P29
1080	ENSG00000162909	2581.73	0.181184	0.106316	1.70501	0.0881924	0.48771	CAPN2
2631	ENSG00000144233	930.802	-0.17033	0.0999046	-1.70505	0.0881851	0.48771	AMMECR1L
2721	ENSG00000115446	649.343	0.268043	0.157078	1.70488	0.0882176	0.48771	UNC50
5085	ENSG00000186314	443.689	0.226745	0.133189	1.70539	0.0881219	0.48771	PRELID2
13370	ENSG00000184206	628.585	0.295703	0.172589	1.70489	0.0882158	0.48771	GOLGA6L4
14215	ENSG00000131143	6719.45	0.210921	0.123728	1.7049	0.0882133	0.48771	COX4I1
16992	ENSG00000272333	1266.41	-0.240003	0.140626	-1.70555	0.0880922	0.48771	KMT2B
2551	ENSG00000003400	100.452	-0.264744	0.154657	-1.70444	0.0882983	0.487715	CASP10
4722	ENSG00000180769	175.642	0.291758	0.171755	1.70454	0.0882793	0.487715	WDFY3-AS2
18303	ENSG00000288187	20.9706	-0.293769	0.162087	-1.70454	0.0882811	0.487715
7444	ENSG00000291178	107.18	0.25967	0.15182	1.70409	0.0883649	0.487794
14112	ENSG00000013364	302.929	0.270071	0.159549	1.70408	0.0883658	0.487794	MVP
2068	ENSG00000119729	1377.56	0.281157	0.165008	1.70303	0.0885633	0.488297	RHOQ
9349	ENSG00000235106	537.769	-0.221873	0.130244	-1.70323	0.0885258	0.488297	BRD3OS
15565	ENSG00000291110	166.528	0.232659	0.137182	1.70321	0.0885296	0.488297	TRIM16L
17713	ENSG00000159958	151.783	0.268956	0.158191	1.70315	0.0885395	0.488297	TNFRSF13C
1061	ENSG00000163349	1760.99	-0.142717	0.0838689	-1.70157	0.0888356	0.48831	HIPK1
2062	ENSG00000162976	171.034	0.280566	0.165772	1.7027	0.0886244	0.48831	SLC66A3
3808	ENSG00000187098	255.648	0.21623	0.127	1.70197	0.0887602	0.48831	MITF
5566	ENSG00000250999	22.3794	0.279225	0.17195	1.70273	0.0886194	0.48831
8422	ENSG00000008853	103.672	-0.295408	0.172742	-1.70145	0.0888587	0.48831	RHOBTB2
8876	ENSG00000070610	1487.28	-0.178532	0.104887	-1.70231	0.0886976	0.48831	GBA2
9633	ENSG00000202314	21.0069	-0.293274	0.169495	-1.70149	0.0888514	0.48831	SNORD6
9840	ENSG00000110060	412.139	-0.208779	0.122619	-1.70147	0.0888557	0.48831	PUS3
11338	ENSG00000135111	898.779	-0.175094	0.102893	-1.70176	0.0888005	0.48831	TBX3
12645	ENSG00000165959	314.848	0.212895	0.125149	1.70238	0.0886842	0.48831	CLMN
15815	ENSG00000206418	644.802	0.209164	0.122898	1.70195	0.0887647	0.48831	RAB12
9082	ENSG00000148339	557.505	-0.292913	0.172243	-1.70124	0.0888971	0.488375	SLC25A25
9932	ENSG00000132256	634.326	-0.297521	0.172985	-1.70102	0.088939	0.488459	TRIM5
6528	ENSG00000051620	2155.95	0.201492	0.11849	1.70074	0.088991	0.488482	HEBP2
11463	ENSG00000111011	3245.3	-0.173265	0.10188	-1.70043	0.0890498	0.488482	RSRC2
11663	ENSG00000173064	1140.22	-0.247462	0.145428	-1.70047	0.0890427	0.488482	HECTD4
15252	ENSG00000073969	1528.6	-0.228954	0.134735	-1.70052	0.0890329	0.488482	NSF
3950	ENSG00000284624	52.6866	0.290924	0.169728	1.70025	0.0890831	0.488519
12768	ENSG00000140009	51.3965	-0.29638	0.172774	-1.69997	0.0891356	0.48866	ESR2
262	ENSG00000271992	72.2796	0.285279	0.168518	1.69799	0.0895089	0.488661
340	ENSG00000158850	986.639	-0.218291	0.128535	-1.69972	0.089184	0.488661	B4GALT3
3048	ENSG00000223751	19.893	-0.277097	0.166807	-1.69895	0.0893279	0.488661
3247	ENSG00000151093	418.378	0.201653	0.118606	1.69848	0.0894167	0.488661	OXSM
5071	ENSG00000043143	174.65	-0.29553	0.17184	-1.69925	0.0892727	0.488661	JADE2
5764	ENSG00000164465	534.386	-0.181625	0.106917	-1.69866	0.0893824	0.488661	DCBLD1
6171	ENSG00000112159	2266.62	-0.290065	0.169945	-1.69887	0.0893444	0.488661	MDN1
8190	ENSG00000120963	1133.1	0.184744	0.108805	1.69827	0.0894565	0.488661	ZNF706
10486	ENSG00000148488	35.1459	0.285689	0.170949	1.69805	0.0894991	0.488661	ST8SIA6
12984	ENSG00000073712	1321.53	0.231183	0.136079	1.69823	0.0894639	0.488661	FERMT2
13526	ENSG00000259562	13.1781	-0.288348	0.160007	-1.69822	0.0894666	0.488661
14351	ENSG00000133392	23.4932	0.284389	0.172342	1.69958	0.0892106	0.488661	MYH11
14799	ENSG00000177374	74.0391	-0.289647	0.171716	-1.69927	0.089269	0.488661	HIC1
18219	ENSG00000180530	513.007	-0.239093	0.14088	-1.69913	0.0892949	0.488661	NRIP1
11791	ENSG00000119242	421.806	0.247355	0.14561	1.6977	0.0895646	0.48882	CCDC92
3968	ENSG00000273033	208.711	0.28438	0.166982	1.69742	0.0896179	0.488966	LINC02035
325	ENSG00000126091	54.856	0.285961	0.168095	1.69709	0.0896802	0.489015	ST3GAL3
8757	ENSG00000294075	25.1411	-0.286619	0.172509	-1.69716	0.0896656	0.489015
15146	ENSG00000108592	1957.67	-0.292042	0.171694	-1.69693	0.0897106	0.489035	FTSJ3
363	ENSG00000162408	925.979	-0.279313	0.16423	-1.69653	0.0897853	0.489239	NOL9
9202	ENSG00000107020	352.455	0.253929	0.149603	1.69645	0.0898014	0.489239	PLGRKT
5056	ENSG00000146094	80.9105	-0.294645	0.169547	-1.69604	0.0898787	0.489514	DOK3
489	ENSG00000154370	916.152	-0.270922	0.15981	-1.69582	0.0899204	0.489572	TRIM11
5895	ENSG00000078269	447.097	-0.237134	0.139705	-1.69545	0.0899907	0.489572	SYNJ2
12840	ENSG00000092068	209.079	-0.280003	0.165736	-1.69528	0.0900228	0.489572	SLC7A8
14010	ENSG00000156860	2611.72	-0.245547	0.144798	-1.69538	0.0900025	0.489572	FBRS
17567	ENSG00000064687	523.81	-0.163374	0.0963385	-1.69551	0.0899784	0.489572	ABCA7
10475	ENSG00000151657	663.858	0.245934	0.144897	1.69501	0.0900733	0.489702	KIN
1396	ENSG00000156097	13.1322	-0.293421	0.157497	-1.69445	0.0901803	0.489703	GPR61
10476	ENSG00000176244	425.624	0.196756	0.116379	1.6945	0.09017	0.489703	ACBD7
16991	ENSG00000189042	433.321	0.262312	0.15451	1.69456	0.0901596	0.489703	ZNF567
17842	ENSG00000100156	64.7463	0.291185	0.172962	1.69476	0.0901216	0.489703	SLC16A8
1636	ENSG00000232347	58.9085	-0.287202	0.168705	-1.69368	0.0903254	0.48991
4854	ENSG00000072364	2230.96	-0.187103	0.110455	-1.69397	0.0902717	0.48991	AFF4
13733	ENSG00000005339	1233.81	-0.257216	0.151452	-1.69372	0.0903183	0.48991	CREBBP
17212	ENSG00000083812	341.905	-0.285396	0.167351	-1.6938	0.0903035	0.48991	ZNF324
2477	ENSG00000144161	790.546	0.217981	0.128707	1.69298	0.0904602	0.490062	ZC3H8
5579	ENSG00000237187	237.469	0.233391	0.137873	1.6933	0.0903983	0.490062	NR2F1-AS1
8578	ENSG00000167904	893.397	0.272341	0.160823	1.69321	0.0904161	0.490062	TMEM68
18158	ENSG00000142178	157.321	-0.293015	0.172884	-1.6931	0.0904356	0.490062	SIK1
10190	ENSG00000019102	20.1417	-0.287513	0.167347	-1.69271	0.09051	0.490072	VSIG2
11555	ENSG00000111335	907.663	-0.178972	0.0961076	-1.69268	0.0905155	0.490072	OAS2
2980	ENSG00000231312	202.822	0.266729	0.157825	1.69232	0.0905852	0.490175	MAP4K3-DT
9952	ENSG00000173933	339.548	0.212073	0.125349	1.6923	0.0905881	0.490175	RBM4
11289	ENSG00000091039	1838.15	0.173561	0.102629	1.69213	0.090621	0.490209	OSBPL8
11435	ENSG00000278861	20.6932	-0.278264	0.168664	-1.69195	0.0906554	0.49025
2152	ENSG00000014641	4696.47	0.185067	0.10944	1.69157	0.0907283	0.490355	MDH1
10313	ENSG00000121621	918.619	0.251928	0.149155	1.69164	0.090714	0.490355	KIF18A
5682	ENSG00000096093	731.421	0.284208	0.169039	1.69133	0.0907739	0.490404	EFHC1
15961	ENSG00000267284	15.7893	0.258787	0.163419	1.6911	0.0908175	0.490404
16824	ENSG00000160953	919.772	-0.147305	0.0871098	-1.69111	0.090815	0.490404	PWWP3A
5340	ENSG00000253492	25.1535	0.256687	0.151015	1.69041	0.0909495	0.49055	CDH12P3
7300	ENSG00000290319	35.1116	0.291104	0.172761	1.69044	0.090944	0.49055
10569	ENSG00000182022	406.143	-0.261794	0.154972	-1.69066	0.0909015	0.49055	CHST15
11779	ENSG00000151239	2390.16	0.191389	0.113294	1.69026	0.0909783	0.49055	TWF1
18184	ENSG00000205927	229.736	-0.292809	0.171657	-1.69031	0.0909694	0.49055	OLIG2
12695	ENSG00000242163	61.1946	0.291186	0.1729	1.68998	0.0910311	0.49069
8005	ENSG00000273820	161.632	-0.219646	0.130028	-1.68891	0.0912363	0.490955	USP27X
8408	ENSG00000076554	1302.88	0.268278	0.159162	1.68912	0.0911969	0.490955	TPD52
8477	ENSG00000012232	1114.75	-0.246065	0.145921	-1.68926	0.0911689	0.490955	EXTL3
9200	ENSG00000107014	75.5109	0.284364	0.169815	1.68891	0.0912374	0.490955	RLN2
16676	ENSG00000105447	1517.22	-0.2843	0.165241	-1.68896	0.0912262	0.490955	GRWD1
16917	ENSG00000079432	771.672	-0.268334	0.158721	-1.68889	0.0912408	0.490955	CIC
11186	ENSG00000236552	248.197	0.277232	0.164915	1.68845	0.0913243	0.49126	RPL13AP5
10544	ENSG00000213390	1775.91	0.173282	0.102734	1.68808	0.0913961	0.491358	ARHGAP19
13199	ENSG00000140259	851.321	-0.23138	0.136991	-1.6882	0.0913727	0.491358	MFAP1
1711	ENSG00000282740	99.5186	-0.267201	0.157741	-1.68656	0.0916871	0.491437
2355	ENSG00000115827	777.629	-0.156225	0.0925691	-1.68753	0.0915015	0.491437	DCAF17
2871	ENSG00000123992	950.352	-0.248497	0.147057	-1.68695	0.0916121	0.491437	DNPEP
5970	ENSG00000155906	854.175	0.147186	0.0872836	1.687	0.0916026	0.491437	RMND1
6402	ENSG00000304688	19.5339	-0.278989	0.170446	-1.68689	0.0916253	0.491437
8981	ENSG00000136908	873.215	-0.18263	0.108296	-1.68642	0.0917153	0.491437	DPM2
10638	ENSG00000259994	80.0877	0.289053	0.169293	1.68653	0.0916935	0.491437
12584	ENSG00000100461	1739.61	-0.193541	0.114793	-1.68633	0.0917324	0.491437	RBM23
13026	ENSG00000140044	487.299	0.289515	0.172069	1.68783	0.0914447	0.491437	JDP2
13730	ENSG00000242173	303.82	0.18357	0.10847	1.68771	0.0914672	0.491437	ARHGDIG
13908	ENSG00000247735	78.5965	-0.283851	0.16853	-1.68711	0.0915819	0.491437	KCTD13-DT
17310	ENSG00000125740	51.2153	-0.289877	0.166523	-1.68699	0.0916048	0.491437	FOSB
1873	ENSG00000011021	361.586	-0.200237	0.118842	-1.68593	0.0918085	0.491452	CLCN6
4858	ENSG00000164221	920.609	0.241362	0.142978	1.68585	0.0918239	0.491452	CCDC112
4904	ENSG00000198108	66.2827	-0.280207	0.166785	-1.68576	0.0918423	0.491452	CHSY3
7240	ENSG00000237310	88.2078	0.265721	0.15612	1.68605	0.0917866	0.491452	LINC03011
308	ENSG00000198952	3313.03	-0.286116	0.170408	-1.68518	0.0919532	0.491627	SMG5
6727	ENSG00000105865	206.015	0.258919	0.152683	1.68517	0.0919555	0.491627	DUS4L
9333	ENSG00000135048	287.085	-0.206059	0.122318	-1.68525	0.0919409	0.491627	CEMIP2
1791	ENSG00000117632	7552.39	0.254059	0.150935	1.68479	0.0920286	0.491803	STMN1
7036	ENSG00000130429	35.4209	-0.2919	0.172064	-1.68472	0.0920421	0.491803	ARPC1B
10169	ENSG00000025434	303.303	-0.239677	0.142314	-1.68458	0.0920692	0.491804	NR1H3
3589	ENSG00000289507	32.1509	0.277892	0.158018	1.68381	0.0922185	0.491992
11402	ENSG00000134287	2657.15	-0.255284	0.152034	-1.68405	0.0921712	0.491992	ARF3
11948	ENSG00000289154	63.7746	-0.295982	0.17296	-1.68361	0.0922576	0.491992
15674	ENSG00000185158	308.992	-0.209397	0.124448	-1.68357	0.0922653	0.491992	LRRC37B
18224	ENSG00000275993	195.139	-0.292507	0.172977	-1.68366	0.0922465	0.491992
18252	ENSG00000278996	243.241	-0.251334	0.148731	-1.684	0.092182	0.491992
14816	ENSG00000108854	1327.05	0.173664	0.103231	1.68255	0.0924627	0.492901	SMURF2
10746	ENSG00000227345	813.547	-0.255132	0.151925	-1.68199	0.0925717	0.493339	PARG
16413	ENSG00000174365	352.672	-0.287659	0.169297	-1.68173	0.0926212	0.49346	SNHG11
13532	ENSG00000232653	315.497	0.291488	0.171849	1.681	0.0927628	0.49407	GOLGA8N
15631	ENSG00000277182	15.4083	-0.265074	0.164035	-1.68057	0.0928465	0.494232
17954	ENSG00000128309	2183.1	0.126061	0.0750265	1.68057	0.092847	0.494232	MPST
5588	ENSG00000165097	971.342	-0.219164	0.130661	-1.68006	0.092945	0.494282	KDM1B
8239	ENSG00000169946	135.077	-0.27659	0.163545	-1.68029	0.0929003	0.494282	ZFPM2
9910	ENSG00000166352	491.429	0.276623	0.16456	1.67996	0.0929643	0.494282	IFTAP
10706	ENSG00000280355	35.264	0.289048	0.172635	1.68005	0.0929483	0.494282
5658	ENSG00000085382	1064.56	0.283645	0.168134	1.67975	0.093006	0.49436	HACE1
1780	ENSG00000134369	260.744	-0.289229	0.172725	-1.6786	0.09323	0.494405	NAV1
3254	ENSG00000114859	110.183	-0.273792	0.162883	-1.67874	0.0932024	0.494405	CLCN2
4543	ENSG00000132405	375.052	-0.286997	0.172773	-1.67927	0.0930998	0.494405	TBC1D14
5002	ENSG00000164182	1361.89	0.205288	0.122237	1.67863	0.0932251	0.494405	NDUFAF2
5265	ENSG00000254335	24.8955	0.253102	0.150687	1.67917	0.0931185	0.494405	CDH12P1
12489	ENSG00000120688	550.063	0.270097	0.160363	1.67957	0.0930418	0.494405	WBP4
14636	ENSG00000185561	339.776	0.234592	0.139862	1.67878	0.0931948	0.494405	TLCD2
14832	ENSG00000188612	10579.4	0.212804	0.12678	1.67908	0.093136	0.494405	SUMO2
9689	ENSG00000239470	158.67	0.277067	0.167246	1.67788	0.0933702	0.495005	RPL21P97
3210	ENSG00000244405	28.9374	-0.267854	0.160963	-1.67759	0.0934269	0.495162	ETV5
3497	ENSG00000175110	1391.17	0.17444	0.104023	1.67738	0.0934682	0.495238	MRPS22
1661	ENSG00000259943	464.093	0.288161	0.171775	1.67699	0.0935439	0.495496	ZMPSTE24-DT
10090	ENSG00000167283	1194.13	0.27062	0.161397	1.67682	0.0935773	0.49553	ATP5MG
617	ENSG00000160050	392.077	-0.220316	0.13168	-1.67664	0.0936123	0.495573	CCDC28B
7780	ENSG00000157625	713.511	-0.213939	0.127625	-1.67629	0.0936807	0.495648	TAB3
17612	ENSG00000100307	180.791	0.243174	0.145462	1.67636	0.0936675	0.495648	CBX7
4319	ENSG00000118762	525.569	0.258138	0.153827	1.67473	0.0939865	0.497123	PKD2
2737	ENSG00000048991	1426.07	-0.192211	0.114858	-1.67378	0.0941737	0.497384	R3HDM1
2927	ENSG00000237638	91.0874	0.266195	0.158666	1.67365	0.0941986	0.497384	LINC02245
5540	ENSG00000251634	158.592	0.292305	0.172936	1.67367	0.0941951	0.497384	NAIPP4
8339	ENSG00000197140	15.4836	0.264023	0.15371	1.67389	0.094152	0.497384	ADAM32
9733	ENSG00000149591	62.8429	0.269568	0.160159	1.67392	0.0941473	0.497384	TAGLN
10667	ENSG00000180817	6161.41	0.146301	0.0874101	1.67409	0.0941131	0.497384	PPA1
7287	ENSG00000291118	529.612	-0.178302	0.106564	-1.67324	0.0942796	0.497428	ZNF767P
8737	ENSG00000253704	19.1348	0.287509	0.16766	1.67307	0.0943145	0.497428	VIRMA-DT
12262	ENSG00000165474	88.6666	-0.279965	0.167993	-1.67311	0.0943058	0.497428	GJB2
14210	ENSG00000077235	3287.38	-0.272637	0.163088	-1.67306	0.0943155	0.497428	GTF3C1
11665	ENSG00000175197	1074.99	0.252694	0.150096	1.67291	0.0943444	0.497437	DDIT3
2569	ENSG00000128692	240.947	0.251708	0.150399	1.67272	0.0943826	0.497496	EIF2S2P4
11660	ENSG00000089248	1973.14	0.240446	0.144079	1.67238	0.0944502	0.497709	ERP29
17079	ENSG00000124466	25.6399	-0.285726	0.172953	-1.67223	0.0944782	0.497714	LYPD3
6420	ENSG00000308190	25.6519	-0.286411	0.170949	-1.67152	0.0946198	0.497732
6770	ENSG00000213385	16.9656	0.283809	0.163234	1.67146	0.0946307	0.497732	RPL7AP39
7103	ENSG00000196367	2598	-0.227779	0.136243	-1.67141	0.0946401	0.497732	TRRAP
9985	ENSG00000177963	1841.38	-0.25019	0.149644	-1.67141	0.0946409	0.497732	RIC8A
15694	ENSG00000108666	859.395	0.246838	0.147439	1.67139	0.0946445	0.497732	C17orf75
16116	ENSG00000225357	20.8815	0.287173	0.170993	1.6717	0.0945838	0.497732	RPF2P1
14797	ENSG00000185924	65.6739	-0.269431	0.167687	-1.67105	0.0947109	0.497938	RTN4RL1
3686	ENSG00000174579	1155.57	-0.159418	0.0954185	-1.67083	0.0947543	0.498024	MSL2
14130	ENSG00000103449	484.453	-0.265605	0.159014	-1.67061	0.0947995	0.498119	SALL1
12723	ENSG00000139990	1105.09	-0.166786	0.0998468	-1.67031	0.0948587	0.498287	DCAF5
5743	ENSG00000118420	311.476	-0.240962	0.144357	-1.66966	0.0949875	0.49882	UBE3D
10386	ENSG00000255026	18.1134	-0.249058	0.160405	-1.66926	0.095066	0.49909
8126	ENSG00000185053	24.5841	-0.293034	0.167507	-1.6688	0.095158	0.49935	SGCZ
11986	ENSG00000139209	17.6421	-0.294846	0.169947	-1.66862	0.0951928	0.49935	SLC38A4
16865	ENSG00000204604	206.731	-0.236814	0.141906	-1.66846	0.0952245	0.49935	ZNF468
17930	ENSG00000185666	108.096	-0.2578	0.154514	-1.66846	0.0952238	0.49935	SYN3
1570	ENSG00000227857	22.2741	0.300874	0.170606	1.66813	0.0952894	0.499543
3174	ENSG00000272990	56.3466	0.267231	0.151319	1.668	0.0953158	0.499543
11858	ENSG00000070961	1372.91	0.220937	0.132602	1.66776	0.0953625	0.499645	ATP2B1
1897	ENSG00000143869	558.349	-0.226235	0.135672	-1.66708	0.0954984	0.499743	GDF7
6460	ENSG00000187987	88.7514	-0.286561	0.172108	-1.66749	0.0954178	0.499743	ZSCAN23
7260	ENSG00000273117	81.5017	-0.249598	0.149051	-1.66698	0.0955174	0.499743	INSIG1-DT
8279	ENSG00000260428	44.28	0.246701	0.14585	1.66719	0.0954758	0.499743	SCX
18102	ENSG00000286149	12.6372	-0.286177	0.162472	-1.6672	0.0954744	0.499743
3953	ENSG00000300884	12.6082	0.276382	0.160062	1.6665	0.0956144	0.500108
11808	ENSG00000111203	274.557	-0.225322	0.135065	-1.66623	0.0956681	0.500246	ITFG2
14810	ENSG00000073861	21.0396	-0.268063	0.165387	-1.66608	0.0956973	0.500256	TBX21
823	ENSG00000225294	31.5245	0.287909	0.172711	1.66481	0.0959512	0.500324	OSTCP2
1234	ENSG00000077522	268.347	-0.27098	0.162413	-1.66424	0.0960649	0.500324	ACTN2
3222	ENSG00000081154	3241.21	0.21612	0.129917	1.66413	0.0960865	0.500324	PCNP
3477	ENSG00000225526	14.1657	0.282945	0.159764	1.66482	0.0959495	0.500324	MKRN2OS
4271	ENSG00000234828	20.772	0.234169	0.156926	1.6641	0.0960923	0.500324	IQCM
5130	ENSG00000181104	690.64	-0.227607	0.136897	-1.66423	0.0960663	0.500324	F2R
9123	ENSG00000148396	1827.9	-0.20452	0.122823	-1.66505	0.0959021	0.500324	SEC16A
10677	ENSG00000133678	298.253	0.262395	0.158153	1.66472	0.095968	0.500324	TMEM254
10725	ENSG00000107758	976.669	0.214266	0.128775	1.6653	0.0958538	0.500324	PPP3CB
15759	ENSG00000134049	704.246	0.272897	0.164368	1.66444	0.0960245	0.500324	IER3IP1
16910	ENSG00000117877	142.754	-0.289865	0.170224	-1.66469	0.0959756	0.500324	POLR1G
17818	ENSG00000237668	39.7306	0.285989	0.170547	1.66577	0.0957583	0.500324	RPS15AP38
18181	ENSG00000160282	48.3885	0.28425	0.171021	1.66515	0.0958828	0.500324	FTCD
18216	ENSG00000142166	1364.13	-0.169768	0.101977	-1.66494	0.095925	0.500324	IFNAR1
18230	ENSG00000156261	7987.15	0.159222	0.0957258	1.66365	0.0961816	0.500647	CCT8
11451	ENSG00000139116	943.064	0.22985	0.13807	1.66336	0.0962402	0.50081	KIF21A
1213	ENSG00000162402	2429.57	-0.227879	0.137284	-1.66163	0.0965875	0.500963	USP24
3003	ENSG00000289294	43.5681	0.287755	0.168739	1.66257	0.0963979	0.500963
3203	ENSG00000225770	28.4683	0.30196	0.172508	1.66223	0.0964674	0.500963	RPS29P3
3696	ENSG00000016864	1194.58	0.203349	0.122359	1.66137	0.0966396	0.500963	GLT8D1
4637	ENSG00000281731	12.0217	0.273284	0.164054	1.66163	0.0965874	0.500963	METTL14-DT
6879	ENSG00000146859	153.739	-0.28604	0.172749	-1.66232	0.0964482	0.500963	TMEM140
7174	ENSG00000106479	307.232	0.279383	0.16833	1.66265	0.096382	0.500963	ZNF862
9780	ENSG00000175581	1332.68	0.221184	0.133264	1.66181	0.0965512	0.500963	MRPL48
10816	ENSG00000228570	73.1298	-0.287857	0.172701	-1.66146	0.0966211	0.500963	NUTM2E
14687	ENSG00000271851	46.3758	0.284499	0.172174	1.66167	0.0965792	0.500963
15387	ENSG00000034152	655.542	-0.288835	0.172699	-1.66151	0.096611	0.500963	MAP2K3
15794	ENSG00000132205	179.71	-0.287342	0.172965	-1.66131	0.0966522	0.500963	EMILIN2
17945	ENSG00000070413	1879.13	-0.219972	0.132347	-1.66223	0.0964672	0.500963	DGCR2
18067	ENSG00000299773	699.016	0.223212	0.134313	1.66188	0.0965376	0.500963
14904	ENSG00000179409	1415.31	-0.277006	0.167183	-1.66086	0.0967413	0.501284	GEMIN4
2470	ENSG00000135940	4146.89	0.229935	0.138555	1.65951	0.0970126	0.501798	COX5B
2860	ENSG00000196151	304.641	0.284987	0.171019	1.66005	0.0969036	0.501798	WDSUB1
9040	ENSG00000159921	929.068	-0.162061	0.0976266	-1.66023	0.0968681	0.501798	GNE
10302	ENSG00000166250	97.6222	0.235175	0.141702	1.65974	0.0969666	0.501798	CLMP
11054	ENSG00000065675	185.161	-0.220288	0.132692	-1.65949	0.0970168	0.501798	PRKCQ
12804	ENSG00000089723	226.466	-0.267523	0.161839	-1.65984	0.0969467	0.501798	OTUB2
17775	ENSG00000185608	1147.74	0.183234	0.110383	1.65942	0.0970321	0.501798	MRPL40
3400	ENSG00000169981	147.115	-0.253194	0.152436	-1.65887	0.097141	0.501954	ZNF35
6410	ENSG00000226453	38.2569	0.286918	0.172979	1.65897	0.0971212	0.501954	LINC02542
8314	ENSG00000185189	507.575	0.260948	0.157432	1.65886	0.0971444	0.501954	NRBP2
5945	ENSG00000180113	44.7029	0.280858	0.167483	1.65853	0.0972109	0.502156	TDRD6
15906	ENSG00000134755	1120.55	0.207504	0.125275	1.65827	0.0972621	0.502279	DSC2
11408	ENSG00000010626	141.985	0.254254	0.153623	1.65794	0.0973288	0.502482	LRRC23
3936	ENSG00000289469	21.4751	0.279294	0.170676	1.65751	0.0974173	0.502797
8684	ENSG00000249395	243.359	0.274794	0.16648	1.65713	0.0974936	0.50305	CASC9
625	ENSG00000143502	104.969	-0.263049	0.159114	-1.6569	0.0975405	0.50315	SUSD4
436	ENSG00000135776	1217.5	0.153504	0.092718	1.6553	0.0978637	0.503238	ABCB10
460	ENSG00000224550	97.2531	0.281984	0.171859	1.65535	0.0978533	0.503238	NDUFA4P1
909	ENSG00000099260	36.112	-0.285477	0.168127	-1.6552	0.0978847	0.503238	PALMD
1137	ENSG00000049249	30.5248	-0.270103	0.1569	-1.65532	0.097859	0.503238	TNFRSF9
4348	ENSG00000109501	537.71	-0.241138	0.145664	-1.65567	0.0977883	0.503238	WFS1
6769	ENSG00000205236	40.7455	0.289396	0.172587	1.65629	0.0976624	0.503238
9600	ENSG00000274584	24.0951	0.280627	0.172044	1.65603	0.097716	0.503238
10292	ENSG00000197601	2633.92	0.208658	0.126047	1.65548	0.0978263	0.503238	FAR1
12541	ENSG00000033170	479.191	0.173702	0.105013	1.65519	0.0978868	0.503238	FUT8
12888	ENSG00000270576	58.5999	0.273698	0.166087	1.65617	0.0976884	0.503238
15276	ENSG00000064300	78.2211	-0.280868	0.172991	-1.65595	0.0977312	0.503238	NGFR
16146	ENSG00000124098	755.161	0.154493	0.0934248	1.65523	0.097877	0.503238	FAM210B
2366	ENSG00000175879	139.921	0.27561	0.166864	1.65425	0.0980777	0.503437	HOXD8
8380	ENSG00000180190	114.204	0.277533	0.168138	1.65433	0.0980601	0.503437	TDRP
11131	ENSG00000290898	36.8635	0.282705	0.169655	1.65479	0.0979669	0.503437	AGAP12P
14765	ENSG00000278627	18.9629	0.255004	0.159617	1.65452	0.0980228	0.503437
15287	ENSG00000186566	2225.43	-0.22987	0.138958	-1.65426	0.0980753	0.503437	GPATCH8
15548	ENSG00000108591	962.336	-0.261031	0.15779	-1.65418	0.0980903	0.503437	DRG2
8063	ENSG00000223749	613.151	0.218273	0.131768	1.65394	0.0981398	0.50355	MIR503HG
11697	ENSG00000084463	1310.8	-0.256615	0.155342	-1.65315	0.098301	0.504236	WBP11
523	ENSG00000226855	384.515	0.258213	0.157019	1.65202	0.09853	0.504504	RPSAP17
3852	ENSG00000174840	958.01	-0.231585	0.140024	-1.65194	0.0985458	0.504504	PDE12
8741	ENSG00000227888	321.024	0.221957	0.13471	1.65205	0.098525	0.504504	FAM66A
9685	ENSG00000137522	573.649	-0.242916	0.146846	-1.65264	0.0984037	0.504504	RNF121
12547	ENSG00000242952	80.5937	0.283651	0.172974	1.65228	0.0984776	0.504504	RPSAP3
12713	ENSG00000072415	1056.46	0.176607	0.106966	1.65226	0.0984808	0.504504	PALS1
13752	ENSG00000135720	1652.82	-0.208842	0.126421	-1.65204	0.0985256	0.504504	DYNC1LI2
1369	ENSG00000260879	15.0555	0.245018	0.165433	1.65164	0.0986071	0.504677
5738	ENSG00000270983	18.9123	0.282321	0.16919	1.65146	0.0986437	0.504723
13771	ENSG00000135686	729.901	-0.19334	0.117138	-1.65084	0.0987711	0.505234	KLHL36
11200	ENSG00000095794	533.21	0.226156	0.136817	1.65051	0.098838	0.505435	CREM
6621	ENSG00000106397	1123.51	-0.177729	0.107753	-1.64993	0.0989582	0.505615	PLOD3
9606	ENSG00000173120	1355.88	-0.233286	0.141334	-1.6498	0.0989833	0.505615	KDM2A
13530	ENSG00000140521	1476.39	-0.24498	0.148707	-1.64986	0.0989716	0.505615	POLG
14812	ENSG00000141294	26.0852	-0.291912	0.172467	-1.65015	0.0989116	0.505615	LRRC46
1096	ENSG00000231767	120.411	0.255076	0.153983	1.64953	0.0990391	0.505618	RPS27AP5
6637	ENSG00000105880	52.3654	-0.293198	0.172993	-1.64956	0.099032	0.505618	DLX5
3016	ENSG00000143995	480.486	0.220972	0.133945	1.64894	0.0991595	0.505661	MEIS1
4870	ENSG00000158458	163.888	-0.263067	0.158757	-1.64875	0.0991982	0.505661	NRG2
5979	ENSG00000198315	1568.15	-0.177667	0.107799	-1.64855	0.0992407	0.505661	ZKSCAN8
7802	ENSG00000172943	1617.13	-0.200936	0.121894	-1.64897	0.099153	0.505661	PHF8
8552	ENSG00000198363	2672.51	0.127526	0.0773577	1.64881	0.0991871	0.505661	ASPH
11631	ENSG00000120798	1251.15	0.25704	0.155497	1.64889	0.0991695	0.505661	NR2C1
15088	ENSG00000072134	436.885	-0.265491	0.161898	-1.64862	0.0992257	0.505661	EPN2
7575	ENSG00000133131	1419.75	0.203365	0.123497	1.64828	0.0992943	0.505722	MORC4
11172	ENSG00000052749	1582.96	-0.287941	0.17228	-1.64822	0.0993078	0.505722	RRP12
13222	ENSG00000134152	783.388	0.28074	0.170776	1.64742	0.0994724	0.50642	KATNBL1
3014	ENSG00000296696	20.4021	0.259834	0.172023	1.64672	0.0996148	0.507004
1505	ENSG00000055070	2661.05	-0.243185	0.147905	-1.64579	0.0998068	0.507241	SZRD1
5254	ENSG00000068796	1755.08	0.149719	0.0910163	1.64542	0.0998827	0.507241	KIF2A
6802	ENSG00000128609	2497.98	0.241136	0.146481	1.64555	0.0998559	0.507241	NDUFA5
7194	ENSG00000272918	24.2444	0.286509	0.169846	1.64607	0.0997499	0.507241
9759	ENSG00000133318	4492.25	0.231219	0.140727	1.64567	0.0998325	0.507241	RTN3
10056	ENSG00000172893	2873.79	-0.257137	0.156371	-1.64583	0.099799	0.507241	DHCR7
10211	ENSG00000166313	1124.99	-0.228795	0.139056	-1.64573	0.0998197	0.507241	APBB1
10882	ENSG00000107731	1776.71	0.27725	0.172255	1.64562	0.0998418	0.507241	UNC5B
3294	ENSG00000163947	266.507	-0.246822	0.149868	-1.64521	0.0999274	0.507328	ARHGEF3
2356	ENSG00000233762	1128.22	0.26605	0.161514	1.64482	0.100007	0.507592	RPS15P4
918	ENSG00000159348	614.458	-0.164303	0.0999807	-1.64346	0.100287	0.507745	CYB5R1
2595	ENSG00000075426	144.777	-0.233561	0.141944	-1.6424	0.100508	0.507745	FOSL2
3134	ENSG00000170837	598.198	0.215775	0.131112	1.64382	0.100214	0.507745	GPR27
3396	ENSG00000181061	1651.33	0.216173	0.131471	1.64388	0.100201	0.507745	HIGD1A
5214	ENSG00000176928	73.6372	-0.285986	0.17249	-1.64371	0.100235	0.507745	GCNT4
5429	ENSG00000286753	14.7416	-0.273833	0.166198	-1.64327	0.100327	0.507745
6180	ENSG00000164626	214.349	-0.284181	0.172945	-1.64339	0.100303	0.507745	KCNK5
10689	ENSG00000156110	1001.03	0.160811	0.09797	1.64255	0.100477	0.507745	ADK
12227	ENSG00000134897	443.611	0.277938	0.169438	1.64244	0.100499	0.507745	BIVM
12524	ENSG00000100731	1275.5	-0.178804	0.108764	-1.64429	0.100117	0.507745	PCNX1
13084	ENSG00000133961	1262	-0.149805	0.0911895	-1.64286	0.100413	0.507745	NUMB
13142	ENSG00000140382	1155.37	-0.237547	0.145005	-1.6426	0.100466	0.507745	HMG20A
14472	ENSG00000008516	31.6123	0.286797	0.171962	1.6441	0.100155	0.507745	MMP25
15175	ENSG00000029725	1071.4	-0.263996	0.161084	-1.64396	0.100185	0.507745	RABEP1
16104	ENSG00000101290	1138.26	-0.198362	0.120778	-1.64272	0.100441	0.507745	CDS2
17215	ENSG00000119574	209.039	-0.267424	0.16269	-1.64316	0.100351	0.507745	ZBTB45
18131	ENSG00000160218	1001.18	-0.219312	0.133336	-1.64413	0.100149	0.507745	TRAPPC10
128	ENSG00000143398	2489.03	-0.156808	0.0955115	-1.64194	0.100602	0.508078	PIP5K1A
32	ENSG00000186973	15.5335	0.242495	0.153085	1.64022	0.100959	0.508091	CFAP144
33	ENSG00000146463	1807.06	-0.167555	0.102207	-1.6392	0.101171	0.508091	ZMYM4
522	ENSG00000156171	1564.99	0.268556	0.164547	1.64009	0.100986	0.508091	DRAM2
662	ENSG00000143740	828.987	-0.265231	0.161489	-1.63904	0.101205	0.508091	SNAP47
856	ENSG00000163462	179.289	-0.233157	0.142243	-1.63944	0.101121	0.508091	TRIM46
1384	ENSG00000134644	2634.5	-0.157566	0.0961699	-1.63829	0.101362	0.508091	PUM1
1511	ENSG00000027869	74.6337	-0.256548	0.156669	-1.63948	0.101113	0.508091	SH2D2A
1819	ENSG00000303623	54.9067	-0.271665	0.165619	-1.63829	0.101361	0.508091
2363	ENSG00000128713	241.467	-0.202194	0.123236	-1.63948	0.101113	0.508091	HOXD11
3027	ENSG00000115084	1727.15	0.26638	0.162605	1.6382	0.10138	0.508091	SLC35F5
3592	ENSG00000234851	578.165	0.252959	0.154824	1.63949	0.10111	0.508091	RPL23AP42
4050	ENSG00000244381	21.3992	-0.281084	0.167699	-1.64099	0.1008	0.508091	SDHDP3
4458	ENSG00000205129	28.6034	0.275201	0.160091	1.63919	0.101174	0.508091	CFAP96
6667	ENSG00000146963	862.125	0.259702	0.158266	1.64063	0.100875	0.508091	LUC7L2
7061	ENSG00000105879	803.928	-0.198361	0.120899	-1.64059	0.100882	0.508091	CBLL1
7645	ENSG00000172465	734.782	0.254973	0.155416	1.63899	0.101216	0.508091	TCEAL1
8937	ENSG00000285130	32.3792	0.28805	0.172959	1.63848	0.101321	0.508091
9362	ENSG00000135046	144.468	0.274937	0.166248	1.63828	0.101364	0.508091	ANXA1
11504	ENSG00000257376	22.371	0.26872	0.172095	1.64021	0.100961	0.508091
12185	ENSG00000182957	164.002	-0.241896	0.147312	-1.64175	0.100642	0.508091	SPATA13
12477	ENSG00000307651	30.5726	0.282695	0.171787	1.63898	0.101217	0.508091
12732	ENSG00000260711	15.3876	0.213954	0.145625	1.6401	0.100985	0.508091
15222	ENSG00000011295	2602.05	0.191433	0.11666	1.64162	0.100668	0.508091	TTC19
15795	ENSG00000101608	663.526	0.216303	0.131777	1.64058	0.100884	0.508091	MYL12A
16411	ENSG00000196756	1563.38	-0.286292	0.171976	-1.63953	0.101102	0.508091	SNHG17
17824	ENSG00000159307	111.31	0.251412	0.154697	1.63827	0.101366	0.508091	SCUBE1
17956	ENSG00000241484	56.8834	-0.264873	0.169036	-1.63878	0.101259	0.508091	ARHGAP8
18193	ENSG00000160294	1582.74	-0.265274	0.161809	-1.63982	0.101043	0.508091	MCM3AP
2947	ENSG00000234171	287.562	0.190395	0.116415	1.63801	0.101419	0.508132	RNASEH1-DT
12024	ENSG00000257337	116.039	-0.255712	0.156115	-1.6379	0.101444	0.508132	TNS2-AS1
13763	ENSG00000050820	689.756	-0.260661	0.158385	-1.63773	0.101477	0.508161	BCAR1
8489	ENSG00000104738	10194.5	-0.201611	0.123174	-1.63728	0.101572	0.508383	MCM4
16476	ENSG00000161558	370.78	0.256177	0.156497	1.63726	0.101577	0.508383	TMEM143
1900	ENSG00000115380	145.999	0.232823	0.142487	1.63678	0.101676	0.508463	EFEMP1
3793	ENSG00000153560	1960.1	-0.183768	0.112298	-1.63625	0.101787	0.508463	UBP1
5180	ENSG00000170085	822.598	-0.16764	0.10242	-1.63652	0.101731	0.508463	SIMC1
14199	ENSG00000224712	244.48	0.257725	0.156983	1.63659	0.101717	0.508463	NPIPA3
15176	ENSG00000129197	1152.66	0.143476	0.0876814	1.6365	0.101735	0.508463	RPAIN
16240	ENSG00000101003	1642.02	-0.158721	0.0969819	-1.63627	0.101782	0.508463	GINS1
17504	ENSG00000130254	1708.91	-0.276716	0.167678	-1.63666	0.101702	0.508463	SAFB2
1180	ENSG00000143390	1529.87	-0.232635	0.142444	-1.63523	0.102	0.50925	RFX5
12442	ENSG00000231607	240.682	0.257212	0.156711	1.63535	0.101975	0.50925	DLEU2
807	ENSG00000230364	40.2078	0.275367	0.172853	1.63483	0.102085	0.509288	RPL4P3
2510	ENSG00000115762	1654.83	-0.226512	0.138774	-1.63489	0.102073	0.509288	PLEKHB2
6027	ENSG00000272047	1264.16	0.240681	0.147138	1.63456	0.102142	0.509288	GTF2H5
6087	ENSG00000065609	226.956	0.277483	0.170069	1.63474	0.102103	0.509288	SNAP91
7690	ENSG00000156697	1396.74	-0.285013	0.172849	-1.63454	0.102146	0.509288	UTP14A
3418	ENSG00000225697	646.469	-0.186116	0.113862	-1.63426	0.102204	0.5093	SLC26A6
7851	ENSG00000125962	695.576	-0.218273	0.133579	-1.63433	0.10219	0.5093	ARMCX5
1123	ENSG00000188807	695.809	-0.281435	0.171217	-1.63405	0.102249	0.509386	TMEM201
17782	ENSG00000215193	1464.82	-0.179229	0.109725	-1.63384	0.102293	0.509463	PEX26
3816	ENSG00000114115	319.909	0.253851	0.155425	1.63344	0.102377	0.509671	RBP1
17240	ENSG00000104812	1111.57	-0.277626	0.169977	-1.63338	0.10239	0.509671	GYS1
9912	ENSG00000133316	811.178	-0.271688	0.165788	-1.63286	0.102498	0.510068	WDR74
2693	ENSG00000152518	569.001	-0.281729	0.172907	-1.63166	0.10275	0.510194	ZFP36L2
3281	ENSG00000196455	814.776	-0.242602	0.148564	-1.63209	0.102661	0.510194	PIK3R4
3378	ENSG00000136521	576.307	0.276955	0.170123	1.63254	0.102566	0.510194	NDUFB5
3564	ENSG00000133657	1734.16	0.191203	0.117197	1.63172	0.102739	0.510194	ATP13A3
7342	ENSG00000198742	594.223	-0.250239	0.153229	-1.63146	0.102792	0.510194	SMURF1
9742	ENSG00000197345	2061.3	0.137563	0.0842863	1.63187	0.102707	0.510194	MRPL21
12063	ENSG00000304492	15.1763	-0.256848	0.166503	-1.63142	0.102801	0.510194
14372	ENSG00000159387	62.0064	-0.279295	0.169954	-1.63159	0.102765	0.510194	IRX6
16131	ENSG00000101190	803.466	0.152702	0.0936166	1.63205	0.102668	0.510194	TCFL5
18279	ENSG00000281903	83.122	0.281394	0.17192	1.63214	0.10265	0.510194	ASMER1
3436	ENSG00000076201	781.768	-0.246829	0.151314	-1.63111	0.102868	0.510385	PTPN23
3429	ENSG00000114779	1212	0.223177	0.13701	1.6309	0.102912	0.510466	ABHD14B
6630	ENSG00000226624	27.9623	0.271015	0.17121	1.63074	0.102946	0.510499	RPL13AP16
567	ENSG00000134183	18.2625	-0.26318	0.155486	-1.63024	0.10305	0.510739	GNAT2
6950	ENSG00000005486	1358.42	-0.217212	0.133263	-1.63037	0.103023	0.510739	RHBDD2
5583	ENSG00000124802	580.114	0.239399	0.14646	1.62951	0.103205	0.510806	EEF1E1
8573	ENSG00000184661	499	-0.228638	0.14043	-1.62969	0.103167	0.510806	CDCA2
8581	ENSG00000260317	38.1475	0.245709	0.139548	1.62926	0.103259	0.510806	LINC02986
10491	ENSG00000172671	310.51	-0.22145	0.135806	-1.62961	0.103185	0.510806	ZFAND4
11013	ENSG00000122863	324.185	-0.271018	0.166972	-1.62962	0.103183	0.510806	CHST3
12175	ENSG00000234145	27.1195	0.276866	0.171467	1.63003	0.103095	0.510806	NAP1L4P3
15103	ENSG00000171246	991.609	-0.280151	0.172979	-1.62935	0.103239	0.510806	NPTX1
15546	ENSG00000280198	14.4128	-0.279147	0.164385	-1.62909	0.103294	0.510841
12515	ENSG00000126778	1033.19	-0.22376	0.137206	-1.62867	0.103382	0.511142	SIX1
11034	ENSG00000171862	2066.18	0.268157	0.16466	1.62826	0.103469	0.511295	PTEN
17626	ENSG00000100239	788.148	-0.23697	0.145508	-1.62833	0.103455	0.511295	PPP6R2
951	ENSG00000116455	978.701	-0.267641	0.162069	-1.62771	0.103586	0.511317	WDR77
2653	ENSG00000116044	1008.03	0.214968	0.132077	1.62736	0.103661	0.511317	NFE2L2
3575	ENSG00000114030	1147.54	-0.19509	0.119839	-1.62811	0.103503	0.511317	KPNA1
8038	ENSG00000291054	123.202	0.266456	0.163265	1.62736	0.103661	0.511317
9838	ENSG00000066382	147.249	0.279384	0.171488	1.62719	0.103697	0.511317	MPPED2
12243	ENSG00000178235	13.3936	-0.232228	0.146605	-1.62723	0.103689	0.511317	SLITRK1
13485	ENSG00000128849	123.465	-0.242746	0.14895	-1.62771	0.103587	0.511317	CGNL1
18199	ENSG00000243646	45.7083	0.269225	0.166529	1.62723	0.103688	0.511317	IL10RB
14663	ENSG00000182575	41.5805	-0.282332	0.170842	-1.6268	0.103779	0.51145	NXPH3
14777	ENSG00000004139	154.477	-0.277857	0.170665	-1.62684	0.103772	0.51145	SARM1
357	ENSG00000200913	16.6461	-0.276305	0.158622	-1.62642	0.103861	0.511715	SNORD46
171	ENSG00000179397	36.3779	0.280579	0.169208	1.62464	0.10424	0.511817	CATSPERE
900	ENSG00000132196	451.53	-0.186621	0.114919	-1.62392	0.104393	0.511817	HSD17B7
1235	ENSG00000169905	1293.66	-0.17164	0.105687	-1.62388	0.104401	0.511817	TOR1AIP2
1849	ENSG00000117713	1615.54	-0.228709	0.140517	-1.6261	0.103928	0.511817	ARID1A
3051	ENSG00000226383	140.325	0.260405	0.160916	1.62417	0.10434	0.511817	LINC01876
7271	ENSG00000273344	570.851	0.239918	0.147574	1.62383	0.104412	0.511817	PAXIP1-DT
7376	ENSG00000293957	49.8566	0.269747	0.167321	1.62491	0.104182	0.511817
7546	ENSG00000157502	306.171	-0.202242	0.124373	-1.62416	0.104342	0.511817	PWWP3B
7904	ENSG00000101966	2138.47	0.185514	0.114187	1.62504	0.104155	0.511817	XIAP
11534	ENSG00000050426	2635.13	0.2555	0.157501	1.62462	0.104243	0.511817	LETMD1
12514	ENSG00000126773	1392.82	0.133557	0.0822335	1.62422	0.104329	0.511817	PCNX4
13949	ENSG00000169180	3028.15	-0.276815	0.170197	-1.62407	0.104362	0.511817	XPO6
16479	ENSG00000131116	764.868	0.201796	0.12412	1.62524	0.104112	0.511817	ZNF428
16773	ENSG00000104964	1952.12	0.142257	0.0875513	1.6251	0.104141	0.511817	TLE5
17717	ENSG00000100292	429.774	-0.279713	0.170994	-1.62601	0.103947	0.511817	HMOX1
18000	ENSG00000178803	13.1063	-0.260278	0.160312	-1.6252	0.10412	0.511817	ADORA2A-AS1
18083	ENSG00000279303	25.5536	0.25909	0.160901	1.62428	0.104317	0.511817
18096	ENSG00000279967	25.5536	0.25909	0.160901	1.62428	0.104317	0.511817
18185	ENSG00000184221	22.4579	-0.282038	0.172821	-1.62402	0.104372	0.511817	OLIG1
6531	ENSG00000279968	121.195	0.282431	0.171328	1.62367	0.104445	0.511844	CCDC28A-AS1
3638	ENSG00000151576	772.076	-0.275045	0.16863	-1.62274	0.104645	0.511891	QTRT2
6231	ENSG00000185345	75.7505	0.272808	0.17055	1.62322	0.104543	0.511891	PRKN
10496	ENSG00000136770	1016.25	0.231914	0.142979	1.62307	0.104573	0.511891	DNAJC1
13731	ENSG00000187535	968.841	0.222068	0.136851	1.62335	0.104515	0.511891	IFT140
14907	ENSG00000073536	1460	-0.275403	0.169658	-1.62329	0.104526	0.511891	NLE1
15030	ENSG00000173894	1900.48	-0.214366	0.132151	-1.62271	0.10465	0.511891	CBX2
16252	ENSG00000101337	1536.07	-0.177191	0.109212	-1.62285	0.104621	0.511891	TM9SF4
3889	ENSG00000163527	4246.8	0.204529	0.126139	1.62255	0.104685	0.511925	STT3B
5336	ENSG00000164327	741.611	0.25399	0.156336	1.62221	0.104758	0.512005	RICTOR
9701	ENSG00000077458	968.971	0.264375	0.163305	1.62222	0.104756	0.512005	FAM76B
4253	ENSG00000198189	1083.26	0.272296	0.168876	1.6218	0.104847	0.512304	HSD17B11
4804	ENSG00000067113	183.315	0.216049	0.133471	1.62157	0.104896	0.512369	PLPP1
10194	ENSG00000154134	573.124	0.231309	0.142516	1.62148	0.104916	0.512369	ROBO3
235	ENSG00000143324	965.687	-0.144348	0.0891298	-1.61962	0.105315	0.512458	XPR1
1756	ENSG00000228192	73.1531	-0.263422	0.16157	-1.6203	0.105169	0.512458	ZNF691-DT
2111	ENSG00000273073	34.1342	0.280449	0.172453	1.61947	0.105346	0.512458
4185	ENSG00000168564	636.262	-0.149436	0.0922519	-1.61969	0.1053	0.512458	CDKN2AIP
6484	ENSG00000248290	17.1758	0.271078	0.161115	1.62104	0.105009	0.512458	TNXA
7151	ENSG00000155034	280.824	-0.28042	0.172365	-1.62066	0.105091	0.512458	FBXL18
8978	ENSG00000257524	17.3582	0.280586	0.166163	1.62108	0.105001	0.512458
9405	ENSG00000204860	165.686	0.253183	0.155789	1.61945	0.10535	0.512458	FAM201A
10233	ENSG00000180423	92.6585	-0.245988	0.151324	-1.61964	0.105309	0.512458	HARBI1
11416	ENSG00000078237	227.56	-0.240569	0.147881	-1.62008	0.105215	0.512458	TIGAR
13755	ENSG00000103089	39.8084	-0.277275	0.172758	-1.62063	0.105097	0.512458	FA2H
13993	ENSG00000132604	1082.77	-0.230727	0.142325	-1.62028	0.105172	0.512458	TERF2
14157	ENSG00000149932	1376.88	0.226376	0.139878	1.61944	0.105353	0.512458	TMEM219
17495	ENSG00000232098	328.031	-0.204703	0.126386	-1.61995	0.105244	0.512458	ZNF584-DT
18221	ENSG00000274276	6875.17	0.150802	0.0930479	1.6206	0.105103	0.512458
3899	ENSG00000213123	44.8784	0.281067	0.171085	1.61879	0.105493	0.512729	DYNLT2B
13597	ENSG00000180357	874.755	-0.25319	0.157059	-1.61883	0.105483	0.512729	ZNF609
17084	ENSG00000179134	1318.25	-0.24994	0.154153	-1.61879	0.105492	0.512729	SAMD4B
10303	ENSG00000110104	608.626	-0.279995	0.171506	-1.61863	0.105527	0.512758	CCDC86
14401	ENSG00000261777	40.1224	0.279046	0.171591	1.61798	0.105668	0.513308	DDX19A-DT
4313	ENSG00000109771	40.5888	0.282337	0.172941	1.61737	0.105798	0.513346	LRP2BP
10442	ENSG00000156599	1384.32	-0.230827	0.142827	-1.61753	0.105764	0.513346	ZDHHC5
13396	ENSG00000131876	2786.86	0.22804	0.140998	1.61729	0.105816	0.513346	SNRPA1
15384	ENSG00000178307	1149.12	-0.170936	0.105634	-1.61768	0.105731	0.513346	TMEM11
17218	ENSG00000104976	197.86	-0.235526	0.145352	-1.61733	0.105808	0.513346	SNAPC2
4521	ENSG00000109756	512.554	-0.188167	0.116433	-1.61678	0.105926	0.513582	RAPGEF2
6669	ENSG00000071243	782.269	0.154188	0.0953801	1.61668	0.105947	0.513582	ING3
17149	ENSG00000188493	724.159	-0.185459	0.114663	-1.61668	0.105948	0.513582	ACTMAP
6547	ENSG00000106399	1988.61	0.260222	0.16128	1.61632	0.106026	0.513582	RPA3
10546	ENSG00000166169	1120.67	-0.162414	0.100499	-1.61651	0.105985	0.513582	POLL
11677	ENSG00000198774	39.814	-0.281428	0.172837	-1.61629	0.106032	0.513582	RASSF9
13102	ENSG00000168398	18.4974	-0.257851	0.162362	-1.61611	0.10607	0.513627	BDKRB2
5882	ENSG00000204560	1428.53	-0.274591	0.170159	-1.61587	0.106122	0.51363	DHX16
16718	ENSG00000079313	638.685	-0.277589	0.170994	-1.61572	0.106154	0.51363	REXO1
16786	ENSG00000176490	744.753	-0.24894	0.154211	-1.61578	0.106142	0.51363	DIRAS1
4236	ENSG00000234036	31.2266	0.274949	0.172842	1.61532	0.106242	0.513711	TXNP6
8346	ENSG00000070501	1084.02	0.201901	0.124975	1.61515	0.106279	0.513711	POLB
14680	ENSG00000178921	1816.09	-0.280428	0.172669	-1.61513	0.106283	0.513711	PFAS
16461	ENSG00000186529	25.8667	-0.275281	0.159463	-1.61544	0.106215	0.513711	CYP4F3
1754	ENSG00000299329	18.6236	-0.276743	0.165739	-1.61476	0.106364	0.513829
11074	ENSG00000232656	52.4691	-0.277021	0.172048	-1.61479	0.106356	0.513829	IDI2-AS1
1414	ENSG00000024526	3171.9	0.183588	0.113802	1.61424	0.106475	0.514233	DEPDC1
3325	ENSG00000164086	452.682	-0.274539	0.16958	-1.6141	0.106506	0.514247	DUSP7
9350	ENSG00000169925	1066.78	-0.220992	0.13692	-1.61366	0.106602	0.514572	BRD3
711	ENSG00000213190	332.363	-0.196827	0.122026	-1.61332	0.106675	0.514774	MLLT11
13907	ENSG00000279789	29.6174	-0.276938	0.171625	-1.61321	0.1067	0.514774
8676	ENSG00000301476	27.8314	0.279572	0.172292	1.61302	0.10674	0.514835
3519	ENSG00000113811	1441.92	0.238712	0.147972	1.61247	0.106859	0.514868	SELENOK
6007	ENSG00000112576	1108.74	-0.221926	0.137573	-1.61266	0.106818	0.514868	CCND3
8286	ENSG00000160948	2238.74	0.213469	0.132352	1.61248	0.106858	0.514868	VPS28
15979	ENSG00000125870	1715.83	0.183924	0.114056	1.61261	0.106829	0.514868	SNRPB2
348	ENSG00000049089	61.1804	0.26907	0.165771	1.61135	0.107104	0.514999	COL9A2
4535	ENSG00000138685	534.596	0.228891	0.141865	1.61155	0.107061	0.514999	FGF2
11160	ENSG00000308905	61.6154	0.278267	0.172992	1.61208	0.106945	0.514999
12088	ENSG00000247363	64.7134	0.27264	0.170579	1.61125	0.107126	0.514999	NUP107-DT
14068	ENSG00000040199	464.121	-0.173464	0.10762	-1.61185	0.106995	0.514999	PHLPP2
14403	ENSG00000291228	216.254	-0.223769	0.138663	-1.61119	0.107139	0.514999
14918	ENSG00000177303	558.162	-0.248583	0.153874	-1.61176	0.107014	0.514999	CASKIN2
15181	ENSG00000167842	816.036	-0.178123	0.110567	-1.61126	0.107124	0.514999	MIS12
16021	ENSG00000196074	143.742	0.280822	0.172832	1.61137	0.1071	0.514999	SYCP2
2256	ENSG00000065911	10199	0.276012	0.171954	1.61092	0.107197	0.515007	MTHFD2
8072	ENSG00000224216	49.6081	0.280747	0.172687	1.61091	0.107199	0.515007
8292	ENSG00000248578	122.154	0.251342	0.156444	1.61053	0.107281	0.515007	NPM1P21
9834	ENSG00000172803	94.0635	0.270754	0.168359	1.61054	0.10728	0.515007	SNX32
12068	ENSG00000257433	18.1954	0.288196	0.168687	1.61075	0.107234	0.515007	RPAP3-DT
2060	ENSG00000168385	6738.66	0.135186	0.0839787	1.60994	0.107411	0.515272	SEPTIN2
10698	ENSG00000213412	33.9492	0.274469	0.17261	1.60972	0.107458	0.515272	HNRNPA1P33
13559	ENSG00000104177	847.847	0.268297	0.166779	1.60992	0.107414	0.515272	MYEF2
14172	ENSG00000159761	83.7103	0.262424	0.163173	1.60971	0.107461	0.515272	C16orf86
17867	ENSG00000198792	1465.87	-0.241919	0.150387	-1.60964	0.107477	0.515272	TMEM184B
7302	ENSG00000305656	19.2725	-0.274419	0.170157	-1.6093	0.10755	0.515486
17435	ENSG00000261824	611.13	0.276286	0.170542	1.60915	0.107583	0.515509	LINC00662
1567	ENSG00000258673	46.8319	0.268658	0.167244	1.60826	0.107778	0.515565	LINC01397
3293	ENSG00000169251	3056.27	0.190474	0.118516	1.60794	0.107847	0.515565	NMD3
4436	ENSG00000014824	2614.26	0.221031	0.137753	1.60841	0.107746	0.515565	SLC30A9
5067	ENSG00000133835	2784.73	0.174427	0.108496	1.60821	0.107789	0.515565	HSD17B4
7823	ENSG00000182872	2052.11	-0.188044	0.116916	-1.60812	0.107809	0.515565	RBM10
11969	ENSG00000172572	13.5498	-0.260795	0.160927	-1.60891	0.107635	0.515565	PDE3A
14834	ENSG00000125447	1439.67	-0.200291	0.124563	-1.60795	0.107847	0.515565	GGA3
15246	ENSG00000173821	2101.88	-0.26822	0.166435	-1.60815	0.107801	0.515565	RNF213
15705	ENSG00000158270	319.225	0.205839	0.127779	1.60857	0.10771	0.515565	COLEC12
3707	ENSG00000240776	65.5172	0.275761	0.172824	1.60755	0.107933	0.515572	RPS10P4
6000	ENSG00000203722	23.5133	-0.268017	0.170236	-1.60763	0.107916	0.515572	RAET1G
16127	ENSG00000101187	194.141	-0.277693	0.172166	-1.6076	0.107923	0.515572	SLCO4A1
929	ENSG00000007923	1037.59	-0.277549	0.172221	-1.60652	0.10816	0.516261	DNAJC11
8482	ENSG00000239344	71.3402	0.274618	0.171755	1.60651	0.108162	0.516261
15335	ENSG00000179314	522.644	-0.184534	0.114891	-1.60675	0.108109	0.516261	WSCD1
17747	ENSG00000099992	221.86	-0.231129	0.144121	-1.60635	0.108197	0.516293	TBC1D10A
12778	ENSG00000177108	279.974	-0.274347	0.172901	-1.6058	0.108317	0.516733	ZDHHC22
16339	ENSG00000287511	12.4782	-0.265603	0.163974	-1.60567	0.108346	0.516734
1745	ENSG00000237491	166.172	0.275668	0.170832	1.60535	0.108416	0.516904	LINC01409
15244	ENSG00000141582	1681.38	0.253601	0.157798	1.60526	0.108438	0.516904	CBX4
12666	ENSG00000100926	95.0622	-0.270705	0.169516	-1.6045	0.108603	0.517254	TM9SF1
14891	ENSG00000197063	965.415	-0.231486	0.144353	-1.60442	0.108621	0.517254	MAFG
15765	ENSG00000141627	804.079	0.197833	0.123493	1.60445	0.108616	0.517254	DYM
17152	ENSG00000105613	411.231	-0.18905	0.117851	-1.60441	0.108624	0.517254	MAST1
2053	ENSG00000006607	668.376	-0.275811	0.172468	-1.60421	0.108668	0.517315	FARP2
2582	ENSG00000125630	1431.07	-0.278225	0.172163	-1.60397	0.10872	0.517315	POLR1B
17269	ENSG00000104824	5683.95	-0.253895	0.158494	-1.60397	0.108721	0.517315	HNRNPL
1049	ENSG00000135744	13.9712	0.2679	0.166347	1.60356	0.108812	0.517476	AGT
4635	ENSG00000290374	20.3382	-0.254732	0.160991	-1.60366	0.10879	0.517476	FAM86EP
8385	ENSG00000014164	645.556	-0.241745	0.150802	-1.60337	0.108853	0.517538	ZC3H3
13799	ENSG00000280063	56.7764	-0.278729	0.17275	-1.60292	0.108952	0.517875
14309	ENSG00000169203	916.467	0.245842	0.152667	1.6024	0.109067	0.518289	NPIPB12
240	ENSG00000162702	1057.27	-0.155262	0.0969166	-1.60195	0.109167	0.518396	ZNF281
7989	ENSG00000147144	365.888	-0.209777	0.130816	-1.60195	0.109166	0.518396	CCDC120
12294	ENSG00000043355	840.029	-0.269162	0.16776	-1.60179	0.109203	0.518396	ZIC2
16062	ENSG00000260257	248.593	0.232797	0.141471	1.60179	0.109202	0.518396
3660	ENSG00000077097	4250.59	0.148775	0.0929515	1.60102	0.109374	0.518793	TOP2B
11460	ENSG00000110906	898.498	-0.251394	0.156964	-1.60106	0.109363	0.518793	KCTD10
15308	ENSG00000108984	708.681	-0.211586	0.132159	-1.60114	0.109346	0.518793	MAP2K6
16903	ENSG00000006016	124.832	0.24311	0.152612	1.6009	0.1094	0.518793	CRLF1
373	ENSG00000130775	123.558	-0.275549	0.171098	-1.60024	0.109546	0.519086	THEMIS2
2343	ENSG00000138380	214.58	0.273534	0.171327	1.60029	0.109534	0.519086	CARF
4528	ENSG00000109572	1555.04	0.185075	0.115745	1.60024	0.109546	0.519086	CLCN3
11935	ENSG00000133704	2082.05	-0.14696	0.0918727	-1.59984	0.109634	0.519235	IPO8
17199	ENSG00000089335	829.864	0.273063	0.170148	1.59996	0.109608	0.519235	ZNF302
1976	ENSG00000088179	650.733	0.189304	0.118374	1.59923	0.10977	0.519467	PTPN4
3071	ENSG00000144635	1750.37	0.139809	0.0874062	1.59927	0.109761	0.519467	DYNC1LI1
8870	ENSG00000165115	158.385	0.252462	0.157619	1.59914	0.10979	0.519467	KIF27
16412	ENSG00000235408	23.3771	-0.267597	0.165451	-1.59911	0.109797	0.519467	SNORA71B
15868	ENSG00000154832	1092.75	-0.200765	0.125551	-1.59869	0.10989	0.519772	CXXC1
9580	ENSG00000148950	421.507	0.209679	0.131067	1.59835	0.109965	0.519996	IMMP1L
275	ENSG00000169231	118.02	0.270724	0.170059	1.59821	0.109996	0.520005	THBS3
3809	ENSG00000068885	484.276	0.273885	0.172833	1.5979	0.110064	0.520086	IFT80
5066	ENSG00000049167	620.059	0.184766	0.115678	1.59788	0.110069	0.520086	ERCC8
9329	ENSG00000256968	99.1033	0.251247	0.15695	1.59772	0.110104	0.520116	SNRPEP2
5092	ENSG00000160867	539.322	-0.271996	0.170812	-1.59716	0.110229	0.520551	FGFR4
13264	ENSG00000103855	1458.87	-0.232273	0.145544	-1.59706	0.110253	0.520551	CD276
10042	ENSG00000204381	426.586	-0.187962	0.11775	-1.59688	0.110292	0.520603	LAYN
8148	ENSG00000272338	44.6956	0.256238	0.15986	1.5967	0.110333	0.520658
8022	ENSG00000175556	1143.42	-0.224126	0.140434	-1.59646	0.110386	0.520776	LONRF3
17389	ENSG00000134815	1053.7	-0.254746	0.159592	-1.59619	0.110445	0.520923	DHX34
1184	ENSG00000143367	334.561	-0.203306	0.127403	-1.59584	0.110525	0.521164	TUFT1
8316	ENSG00000178685	1746.36	-0.229781	0.130568	-1.59552	0.110596	0.521288	PARP10
15239	ENSG00000182446	3390.32	-0.237467	0.148706	-1.59547	0.110608	0.521288	NPLOC4
13078	ENSG00000258526	21.8844	0.264508	0.172452	1.59527	0.110652	0.521359
1413	ENSG00000143337	738.04	-0.159214	0.0998594	-1.59436	0.110855	0.521527	TOR1AIP1
1470	ENSG00000143178	54.273	-0.261925	0.164824	-1.5936	0.111025	0.521527	TBX19
3662	ENSG00000163818	728.6	0.262088	0.165507	1.59396	0.110946	0.521527	LZTFL1
6634	ENSG00000184903	166.077	0.268459	0.16703	1.59473	0.110772	0.521527	IMMP2L
7572	ENSG00000129680	1642.79	0.21982	0.137881	1.59359	0.111028	0.521527	MAP7D3
10502	ENSG00000266524	52.8384	-0.261554	0.168269	-1.5947	0.110778	0.521527	GDF10
12634	ENSG00000258441	347.599	0.251284	0.157204	1.59407	0.11092	0.521527	LINC00641
13918	ENSG00000103353	2335.58	-0.222394	0.139451	-1.59474	0.110771	0.521527	UBFD1
14361	ENSG00000103121	709.852	0.23268	0.146065	1.59346	0.111057	0.521527	CMC2
16218	ENSG00000215251	499.795	-0.253268	0.158407	-1.59351	0.111045	0.521527	FASTKD5
16602	ENSG00000280486	13.6499	-0.259068	0.166479	-1.59456	0.110811	0.521527
17250	ENSG00000187244	393.686	0.179886	0.112995	1.59368	0.111009	0.521527	BCAM
18239	ENSG00000185808	782.586	0.265483	0.166626	1.59407	0.110921	0.521527	PIGP
11869	ENSG00000290469	69.5863	0.279361	0.172712	1.59328	0.111097	0.521581
1610	ENSG00000237457	38.3477	0.267412	0.172095	1.59312	0.111133	0.521619	BRINP3-DT
17534	ENSG00000131845	113.209	-0.269161	0.167883	-1.59298	0.111165	0.521635	ZNF304
3149	ENSG00000118007	515.988	-0.260329	0.163501	-1.59238	0.111299	0.522019	STAG1
14467	ENSG00000243716	2423.06	0.244061	0.152898	1.59236	0.111304	0.522019	NPIPB5
2550	ENSG00000227347	95.5194	-0.272948	0.172179	-1.59222	0.111336	0.522035	HNRNPKP2
8931	ENSG00000056586	1621.62	-0.191249	0.120186	-1.59164	0.111466	0.522109	RC3H2
9380	ENSG00000260193	34.8277	-0.281129	0.172747	-1.59189	0.111409	0.522109	LINC02846
11503	ENSG00000274943	118.003	0.279382	0.170471	1.5917	0.111452	0.522109
12536	ENSG00000042317	234.844	0.237381	0.149225	1.59181	0.111428	0.522109	SPATA7
7363	ENSG00000170265	1909.68	-0.244126	0.153396	-1.59099	0.111611	0.522389	ZNF282
9139	ENSG00000137101	82.4389	0.277472	0.17153	1.59099	0.111611	0.522389	CD72
13558	ENSG00000103994	1662.5	-0.169947	0.106846	-1.59103	0.111604	0.522389	ZNF106
1891	ENSG00000118961	16.1811	0.257406	0.170077	1.59076	0.111663	0.522501	LDAH
17561	ENSG00000099622	4223.89	0.184159	0.115768	1.59053	0.111715	0.522612	CIRBP
930	ENSG00000116731	724.625	-0.1511	0.0950108	-1.59022	0.111784	0.522666	PRDM2
7048	ENSG00000127995	308.372	0.274325	0.171991	1.59026	0.111775	0.522666	CASD1
9238	ENSG00000275318	47.0105	0.275915	0.171378	1.58998	0.111839	0.522789
11944	ENSG00000167552	2486.41	-0.217642	0.137115	-1.58984	0.111871	0.522806	TUBA1A
5047	ENSG00000152939	223.328	-0.218641	0.137449	-1.58946	0.111957	0.523075	MARVELD2
9441	ENSG00000287750	46.2142	0.274392	0.171579	1.58901	0.112058	0.523415	LINC03026
3821	ENSG00000169282	69.8724	0.247669	0.156634	1.58853	0.112167	0.523765	KCNAB1
11375	ENSG00000235162	1130.13	0.190885	0.120228	1.58842	0.11219	0.523765	C12orf75
17178	ENSG00000213024	2173.57	-0.234929	0.147688	-1.58814	0.112254	0.523926	NUP62
13787	ENSG00000183793	827.217	0.264215	0.166512	1.58781	0.11233	0.524072	NPIPA5
18274	ENSG00000277067	890.555	0.278472	0.172962	1.58775	0.112342	0.524072
8709	ENSG00000284606	132.776	0.23798	0.149976	1.58759	0.112379	0.52411
2030	ENSG00000003436	457.71	0.264064	0.167577	1.58682	0.112553	0.524191	TFPI
8954	ENSG00000229419	76.6217	-0.252621	0.159437	-1.58667	0.112587	0.524191	RALGAPA1P1
11510	ENSG00000213442	3747.37	0.204006	0.12867	1.58677	0.112565	0.524191	RPL18AP3
12672	ENSG00000157379	312.686	-0.18939	0.119277	-1.58663	0.112596	0.524191	DHRS1
13579	ENSG00000166797	1431.94	0.215285	0.135427	1.58732	0.112439	0.524191	CIAO2A
16994	ENSG00000004777	243.246	0.248645	0.157301	1.58724	0.112459	0.524191	ARHGAP33
17544	ENSG00000267265	42.2285	-0.271323	0.169797	-1.58712	0.112486	0.524191	GP6-AS1
10916	ENSG00000156515	2612.24	-0.240534	0.152	-1.58638	0.112654	0.524195	HK1
11918	ENSG00000111275	1154.12	0.237834	0.150131	1.58647	0.112633	0.524195	ALDH2
1337	ENSG00000163431	233.201	-0.251804	0.159005	-1.58577	0.112792	0.524256	LMOD1
3081	ENSG00000144596	179.061	-0.201026	0.126597	-1.5858	0.112784	0.524256	GRIP2
4775	ENSG00000152380	90.3534	0.256468	0.160658	1.58556	0.112839	0.524256	FAM151B
14708	ENSG00000180336	147.795	0.234483	0.148101	1.58566	0.112816	0.524256	MEIOC
16239	ENSG00000078747	871.597	0.210713	0.132812	1.58597	0.112747	0.524256	ITCH
16937	ENSG00000105576	2467.89	-0.248142	0.156094	-1.58604	0.112731	0.524256	TNPO2
7981	ENSG00000204131	116.949	-0.261497	0.165708	-1.58522	0.112917	0.524487	NHSL2
12968	ENSG00000126821	768.11	0.214882	0.135476	1.58475	0.113024	0.524737	SGPP1
13163	ENSG00000169371	168.433	-0.235756	0.148936	-1.58473	0.113028	0.524737	SNUPN
2240	ENSG00000115884	559.472	-0.262113	0.165748	-1.58434	0.113116	0.524744	SDC1
16270	ENSG00000101311	76.1725	-0.276287	0.171962	-1.58449	0.113082	0.524744	FERMT1
16733	ENSG00000076826	404.054	-0.261746	0.165331	-1.58445	0.113092	0.524744	CAMSAP3
1377	ENSG00000158769	498.235	-0.176532	0.111573	-1.58323	0.11337	0.525342	F11R
2180	ENSG00000057935	1015.78	0.169112	0.106812	1.58314	0.11339	0.525342	MTA3
5052	ENSG00000173545	545.507	-0.261907	0.164997	-1.58269	0.113493	0.525342	ZNF622
6734	ENSG00000197343	1908.4	0.16905	0.106834	1.58221	0.113601	0.525342	ZNF655
7805	ENSG00000134597	1451.39	0.223233	0.141053	1.58253	0.113528	0.525342	RBMX2
8697	ENSG00000253669	22.3083	-0.264212	0.164738	-1.58193	0.113665	0.525342	GASAL1
8761	ENSG00000254389	56.0546	-0.269792	0.170403	-1.58236	0.113567	0.525342	RHPN1-AS1
9682	ENSG00000176340	1480.59	0.172989	0.109338	1.58253	0.113529	0.525342	COX8A
10618	ENSG00000107890	781.028	0.244116	0.153789	1.58209	0.11363	0.525342	ANKRD26
10830	ENSG00000221164	32.6747	0.264941	0.172836	1.58241	0.113556	0.525342	SNORA11F
11767	ENSG00000196935	190.06	-0.199078	0.125807	-1.58226	0.11359	0.525342	SRGAP1
12810	ENSG00000165588	89.2649	-0.246377	0.154958	-1.5819	0.113672	0.525342	OTX2
15784	ENSG00000244527	20.4883	0.245535	0.157781	1.58252	0.113531	0.525342	RPL21P128
15831	ENSG00000101574	311.501	0.221012	0.13981	1.58189	0.113674	0.525342	METTL4
15872	ENSG00000128789	924.206	0.213568	0.134867	1.58286	0.113453	0.525342	PSMG2
966	ENSG00000177000	371.283	-0.239655	0.151917	-1.58171	0.113717	0.525406	MTHFR
1231	ENSG00000186283	887.63	-0.262443	0.165889	-1.58142	0.113783	0.525448	TOR3A
6648	ENSG00000006377	88.1675	-0.273032	0.172042	-1.58152	0.11376	0.525448	DLX6
8977	ENSG00000106992	76.9612	-0.24362	0.153856	-1.58121	0.113831	0.525536	AK1
5714	ENSG00000112769	537.98	0.235288	0.149166	1.58062	0.113965	0.525761	LAMA4
7193	ENSG00000146834	180.611	-0.268877	0.169349	-1.58084	0.113915	0.525761	MEPCE
15974	ENSG00000132640	1273.93	0.120498	0.0762792	1.58065	0.113959	0.525761	BTBD3
1436	ENSG00000162877	13.8005	-0.246458	0.165438	-1.58032	0.114035	0.525948	PM20D1
5003	ENSG00000168671	115.531	-0.246498	0.157421	-1.57989	0.114132	0.526235	UGT3A2
17443	ENSG00000267939	73.7622	0.263601	0.166513	1.57979	0.114154	0.526235
13798	ENSG00000217930	89.4376	-0.250749	0.157299	-1.57962	0.114193	0.52628	PAM16
2415	ENSG00000085978	549.823	-0.224399	0.141899	-1.57936	0.114254	0.526428	ATG16L1
1434	ENSG00000117280	667.249	-0.268602	0.171356	-1.57884	0.114374	0.526451	RAB29
7979	ENSG00000101901	1535.49	0.150255	0.0951821	1.57893	0.114352	0.526451	ALG13
8034	ENSG00000231154	95.1871	0.260162	0.164086	1.57897	0.114343	0.526451	MORF4L2-AS1
17795	ENSG00000206140	72.2095	0.267567	0.168458	1.57885	0.114369	0.526451	TMEM191C
18057	ENSG00000182858	343.398	-0.206111	0.130473	-1.57869	0.114408	0.526478	ALG12
14252	ENSG00000102908	689.405	-0.202848	0.128654	-1.57847	0.114458	0.526574	NFAT5
12989	ENSG00000089737	2890.12	-0.259776	0.164585	-1.57806	0.114553	0.52688	DDX24
9538	ENSG00000310560	1462.3	0.208022	0.131717	1.57766	0.114643	0.527161	PAXX
5469	ENSG00000247828	682.35	0.263107	0.166901	1.57666	0.114875	0.52717	TMEM161B-DT
7525	ENSG00000069509	961.613	0.203342	0.128807	1.57686	0.114827	0.52717	FUNDC1
10134	ENSG00000173599	297.483	-0.258881	0.16475	-1.57736	0.114712	0.52717	PC
12201	ENSG00000184564	15.1875	-0.242097	0.151483	-1.57696	0.114804	0.52717	SLITRK6
12896	ENSG00000166170	1018.02	-0.198358	0.125767	-1.57668	0.11487	0.52717	BAG5
13926	ENSG00000162063	682.485	-0.260941	0.167301	-1.57678	0.114847	0.52717	CCNF
13964	ENSG00000243988	19.8799	0.270724	0.169261	1.57715	0.114761	0.52717	RPS24P17
16414	ENSG00000197586	1406.59	-0.210294	0.133424	-1.57719	0.114751	0.52717	ENTPD6
2462	ENSG00000163793	13.4234	0.256836	0.160777	1.57622	0.114974	0.527293	DNAJC5G
3942	ENSG00000230084	38.7503	-0.269954	0.172974	-1.57633	0.11495	0.527293	ZBTB47-AS1
11246	ENSG00000167779	46.8658	-0.272942	0.172718	-1.57604	0.115017	0.527293	IGFBP6
13989	ENSG00000213380	348.741	-0.174762	0.110906	-1.57608	0.115008	0.527293	COG8
9984	ENSG00000177042	859.776	0.248294	0.157546	1.57523	0.115202	0.527882	TMEM80
13122	ENSG00000137834	274.001	-0.260453	0.16509	-1.5753	0.115188	0.527882	SMAD6
8275	ENSG00000261542	23.9219	0.257788	0.158961	1.57498	0.11526	0.528014
7756	ENSG00000213397	36.4617	-0.27116	0.172851	-1.5747	0.115326	0.528075	HAUS7
9555	ENSG00000129158	363.589	0.209456	0.132953	1.57468	0.115331	0.528075	SERGEF
635	ENSG00000143368	1027.73	-0.26347	0.166954	-1.57386	0.115521	0.528284	SF3B4
6604	ENSG00000281332	46.8019	0.270109	0.172913	1.57391	0.115508	0.528284	LINC00997
6915	ENSG00000153993	228.246	0.258264	0.164896	1.57426	0.115428	0.528284	SEMA3D
12152	ENSG00000185482	70.9361	0.270558	0.172579	1.5742	0.115441	0.528284	STAC3
17986	ENSG00000100393	1242.19	-0.240076	0.15242	-1.57407	0.115472	0.528284	EP300
329	ENSG00000179085	575.882	0.234199	0.148841	1.57223	0.115898	0.528295	DPM3
1286	ENSG00000143093	1290.35	-0.225668	0.143603	-1.57244	0.115848	0.528295	STRIP1
2042	ENSG00000067066	206.514	-0.195813	0.114726	-1.57326	0.115659	0.528295	SP100
2084	ENSG00000115289	442.125	-0.179819	0.114307	-1.57268	0.115792	0.528295	PCGF1
2263	ENSG00000169599	1519.55	0.240529	0.152932	1.5725	0.115835	0.528295	NFU1
2758	ENSG00000189292	33.4266	0.265641	0.172829	1.57224	0.115896	0.528295	ALKAL2
3362	ENSG00000177479	2289.28	-0.242263	0.154314	-1.5729	0.115742	0.528295	ARIH2
4654	ENSG00000291202	435.56	-0.201771	0.128223	-1.57306	0.115705	0.528295
10426	ENSG00000293274	17.0431	0.267097	0.168427	1.57333	0.115642	0.528295
10793	ENSG00000130649	26.617	0.282609	0.172498	1.57244	0.115848	0.528295	CYP2E1
14354	ENSG00000168807	901.938	-0.185842	0.118094	-1.57287	0.115748	0.528295	SNTB2
15479	ENSG00000263004	192.7	0.248886	0.157962	1.5735	0.115604	0.528295	AKAP1-DT
16368	ENSG00000229873	32.4185	-0.278318	0.172914	-1.5723	0.115881	0.528295	OGFR-AS1
5668	ENSG00000218208	55.2983	0.264466	0.168978	1.57202	0.115946	0.528383	RPS27AP11
618	ENSG00000064703	1600.33	-0.220854	0.140333	-1.57119	0.116138	0.528684	DDX20
2349	ENSG00000087338	986.217	0.188563	0.120067	1.57087	0.116214	0.528684	GMCL1
4849	ENSG00000072786	682.686	-0.260005	0.16601	-1.57112	0.116155	0.528684	STK10
11022	ENSG00000165672	7106.6	0.190822	0.121459	1.57113	0.116151	0.528684	PRDX3
13542	ENSG00000178741	3337.55	0.156192	0.0994411	1.57104	0.116174	0.528684	COX5A
16356	ENSG00000125772	412.98	0.233048	0.14825	1.57134	0.116103	0.528684	GPCPD1
17984	ENSG00000184979	2610.97	-0.275609	0.17246	-1.57097	0.11619	0.528684	USP18
2713	ENSG00000011523	584.397	-0.16613	0.105785	-1.57054	0.116289	0.52886	CEP68
11961	ENSG00000175215	1756.81	-0.197317	0.125783	-1.57045	0.11631	0.52886	CTDSP2
975	ENSG00000116754	10736.7	0.248383	0.157801	1.56969	0.116487	0.528883	SRSF11
9076	ENSG00000148219	95.4971	-0.253352	0.160998	-1.57019	0.116372	0.528883	ASTN2
9499	ENSG00000236924	114.421	0.24831	0.158018	1.57012	0.116387	0.528883	LINC02851
10398	ENSG00000254721	24.9758	-0.274462	0.172964	-1.56997	0.116422	0.528883
16583	ENSG00000179115	3238.14	-0.271022	0.171855	-1.56969	0.116488	0.528883	FARSA
17491	ENSG00000160888	466.387	-0.180146	0.114618	-1.5697	0.116484	0.528883	IER2
6300	ENSG00000124602	95.7114	0.259451	0.164246	1.56955	0.116519	0.528893	UNC5CL
43	ENSG00000162384	929.427	0.247797	0.15836	1.56752	0.116993	0.529065	CZIB
47	ENSG00000243725	61.6425	-0.262206	0.167272	-1.56605	0.117336	0.529065	TTC4
676	ENSG00000020129	878.283	-0.265067	0.168682	-1.56631	0.117275	0.529065	NCDN
795	ENSG00000223612	78.6428	-0.26582	0.172988	-1.56735	0.117032	0.529065
1156	ENSG00000117322	54.09	-0.259682	0.166729	-1.56641	0.117253	0.529065	CR2
1499	ENSG00000168264	1751.7	0.222195	0.141559	1.56796	0.11689	0.529065	IRF2BP2
2091	ENSG00000214199	913.431	0.25772	0.165666	1.5661	0.117325	0.529065	EEF1A1P12
2105	ENSG00000144535	436.887	-0.191922	0.122513	-1.56622	0.117298	0.529065	DIS3L2
2882	ENSG00000294395	27.2267	0.26674	0.172953	1.56665	0.117197	0.529065
3092	ENSG00000114353	997.471	-0.184224	0.117473	-1.56898	0.116653	0.529065	GNAI2
3320	ENSG00000114251	441.191	0.256941	0.163369	1.56614	0.117316	0.529065	WNT5A
3803	ENSG00000144827	1754.7	0.186318	0.118998	1.56642	0.11725	0.529065	ABHD10
3838	ENSG00000007402	168.669	-0.259609	0.165864	-1.56657	0.117216	0.529065	CACNA2D2
3916	ENSG00000287110	91.184	-0.256564	0.16217	-1.56751	0.116996	0.529065	ACAD9-DT
6800	ENSG00000122641	39.9504	0.258229	0.160816	1.56852	0.116759	0.529065	INHBA
7826	ENSG00000147123	2107.05	0.153277	0.0977684	1.5682	0.116834	0.529065	NDUFB11
10137	ENSG00000162241	83.5355	-0.244784	0.155788	-1.56706	0.117101	0.529065	SLC25A45
10532	ENSG00000198060	2144.85	0.18413	0.117491	1.56742	0.117017	0.529065	MARCHF5
11039	ENSG00000108219	493.347	-0.204341	0.130457	-1.56745	0.117009	0.529065	TSPAN14
11126	ENSG00000231187	217.353	-0.263488	0.17131	-1.56803	0.116873	0.529065	SYT15-AS1
11587	ENSG00000135482	208.852	-0.211261	0.134595	-1.56872	0.116713	0.529065	ZC3H10
12530	ENSG00000129521	350.378	-0.262368	0.167456	-1.56747	0.117005	0.529065	EGLN3
14553	ENSG00000103351	289.39	0.20399	0.13002	1.56839	0.116791	0.529065	CLUAP1
16432	ENSG00000105248	434.475	-0.2149	0.136827	-1.567	0.117115	0.529065	YJU2
16535	ENSG00000104983	138.025	-0.223733	0.142529	-1.56697	0.117121	0.529065	CCDC61
16701	ENSG00000167619	124.019	-0.254933	0.162639	-1.56727	0.117051	0.529065	TMEM145
17424	ENSG00000269399	123.573	-0.252355	0.159224	-1.5689	0.116671	0.529065
961	ENSG00000134716	187.103	-0.264323	0.167745	-1.5652	0.117537	0.529143	CYP2J2
4404	ENSG00000289520	30.1182	0.229064	0.151726	1.56467	0.117661	0.529143
4891	ENSG00000164904	1753	0.143786	0.0919441	1.56442	0.117719	0.529143	ALDH7A1
4981	ENSG00000113407	8890.41	0.181939	0.116282	1.56468	0.117657	0.529143	TARS1
5670	ENSG00000187772	1787.75	-0.244614	0.156214	-1.56471	0.117651	0.529143	LIN28B
6976	ENSG00000106638	1253.99	-0.196487	0.125597	-1.56456	0.117686	0.529143	TBL2
9028	ENSG00000148297	1152.93	-0.260414	0.166463	-1.56574	0.117409	0.529143	MED22
9645	ENSG00000110047	1050.22	-0.224128	0.143341	-1.56455	0.117689	0.529143	EHD1
10321	ENSG00000184384	123.127	0.268744	0.172278	1.56501	0.117581	0.529143	MAML2
14813	ENSG00000141295	950.443	0.156851	0.100243	1.56438	0.117728	0.529143	SCRN2
16502	ENSG00000105063	1838.58	-0.268655	0.171735	-1.56492	0.117603	0.529143	PPP6R1
16529	ENSG00000268785	111.27	0.255032	0.162919	1.56476	0.11764	0.529143	RPL7P50
17159	ENSG00000172081	220.835	-0.226508	0.144698	-1.56449	0.117702	0.529143	MOB3A
4524	ENSG00000163623	498.204	-0.176537	0.112839	-1.56424	0.117762	0.529163	NKX6-1
5390	ENSG00000112992	1589.38	0.150682	0.0963607	1.56408	0.1178	0.529196	NNT
6862	ENSG00000155849	103.442	-0.238593	0.152431	-1.56359	0.117913	0.529196	ELMO1
9650	ENSG00000171219	217.431	-0.266634	0.172421	-1.5637	0.117888	0.529196	CDC42BPG
13173	ENSG00000181991	640.45	-0.233762	0.149511	-1.56379	0.117867	0.529196	MRPS11
13509	ENSG00000138604	657.223	0.21172	0.135621	1.56392	0.117835	0.529196	GLCE
8606	ENSG00000171044	92.169	-0.252953	0.16193	-1.56319	0.118007	0.529234	XKR6
11313	ENSG00000122965	601.698	-0.259676	0.163232	-1.56314	0.118019	0.529234	RBM19
13606	ENSG00000295937	591.481	0.256037	0.161691	1.563	0.118052	0.529234
14605	ENSG00000141179	631.013	-0.147663	0.0944856	-1.56294	0.118066	0.529234	PCTP
15421	ENSG00000172057	702.733	-0.203386	0.130184	-1.56325	0.117993	0.529234	ORMDL3
4286	ENSG00000125388	211.5	0.207125	0.132269	1.56268	0.118129	0.529385	GRK4
8558	ENSG00000181638	271.735	-0.233696	0.149227	-1.5623	0.118219	0.529563	ZFP41
15003	ENSG00000161955	47.2614	-0.278486	0.172704	-1.56226	0.118226	0.529563	TNFSF13
1707	ENSG00000310191	14.4558	-0.253096	0.167825	-1.56183	0.118329	0.529634
7482	ENSG00000069535	62.4672	-0.257187	0.165149	-1.56197	0.118295	0.529634	MAOB
10424	ENSG00000166266	1480.3	0.177136	0.113542	1.56189	0.118313	0.529634	CUL5
12719	ENSG00000075413	2153.14	-0.179537	0.114952	-1.56169	0.11836	0.529646	MARK3
12162	ENSG00000165475	430.787	0.253289	0.163063	1.56136	0.118438	0.529864	CRYL1
100	ENSG00000152078	798.302	0.239823	0.154436	1.56043	0.118658	0.530139	TLCD4
431	ENSG00000116977	100.098	-0.264974	0.168857	-1.55966	0.118839	0.530139	LGALS8
733	ENSG00000226029	25.7952	-0.266165	0.172149	-1.56039	0.118668	0.530139	LINC01772
1404	ENSG00000134262	385.19	-0.201943	0.129312	-1.55963	0.118846	0.530139	AP4B1
4540	ENSG00000121892	2539.93	0.153132	0.0981809	1.5598	0.118807	0.530139	PDS5A
5362	ENSG00000253251	169.281	0.242936	0.154751	1.56044	0.118657	0.530139	SHLD3
7662	ENSG00000182287	981.065	0.184261	0.118176	1.55972	0.118826	0.530139	AP1S2
7689	ENSG00000188706	1069.05	-0.167574	0.107415	-1.56061	0.118616	0.530139	ZDHHC9
8143	ENSG00000243181	145.385	0.256412	0.165603	1.5609	0.118548	0.530139	RPL21P80
8618	ENSG00000154359	428.187	0.184691	0.118455	1.55996	0.118769	0.530139	LONRF1
11561	ENSG00000168778	342.694	-0.191464	0.122854	-1.55969	0.118832	0.530139	TCTN2
16113	ENSG00000244005	444.133	-0.247529	0.159048	-1.55987	0.118791	0.530139	NFS1
16619	ENSG00000244165	66.3757	-0.273865	0.172083	-1.55918	0.118955	0.530494	P2RY11
9409	ENSG00000302142	12.3744	0.224981	0.136261	1.559	0.118997	0.530555
3169	ENSG00000075420	462.688	0.229614	0.147239	1.55854	0.119106	0.530908	FNDC3B
339	ENSG00000143224	643.98	0.222759	0.143344	1.55416	0.120146	0.530915	PPOX
1026	ENSG00000055732	579.888	0.256334	0.16506	1.55636	0.119622	0.530915	MCOLN3
1105	ENSG00000118292	146.464	0.266373	0.168689	1.55485	0.119983	0.530915	C1orf54
2741	ENSG00000178568	53.2624	0.259964	0.168666	1.55491	0.119969	0.530915	ERBB4
2754	ENSG00000115163	540.842	0.178214	0.114493	1.55727	0.119406	0.530915	CENPA
2861	ENSG00000123636	412.41	0.225327	0.144364	1.55628	0.119642	0.530915	BAZ2B
3471	ENSG00000242445	107.961	0.257123	0.165503	1.55487	0.119977	0.530915	RPL7AP11
3720	ENSG00000014257	17.2164	-0.25741	0.166567	-1.55403	0.120178	0.530915	ACP3
4482	ENSG00000164164	1201.72	-0.192644	0.123773	-1.55495	0.119959	0.530915	OTUD4
5352	ENSG00000129596	167.337	0.235714	0.152146	1.55531	0.119873	0.530915	CDO1
5972	ENSG00000120262	56.6913	0.269636	0.171783	1.55828	0.119167	0.530915	CCDC170
6021	ENSG00000274750	57.8816	-0.263268	0.167712	-1.55824	0.119176	0.530915	H3C6
6212	ENSG00000112715	2963.98	0.270455	0.172928	1.55541	0.119849	0.530915	VEGFA
7032	ENSG00000166924	45.4853	-0.261314	0.167914	-1.55793	0.119249	0.530915	NYAP1
7228	ENSG00000214300	31.2566	0.207132	0.150561	1.55546	0.119836	0.530915	SPDYE3
7247	ENSG00000224897	29.36	0.263662	0.172941	1.55481	0.119991	0.530915	POT1-AS1
7344	ENSG00000106086	999.11	-0.160094	0.10291	-1.55593	0.119724	0.530915	PLEKHA8
8309	ENSG00000181097	51.854	-0.257728	0.164365	-1.55754	0.119341	0.530915	LINC02878
10391	ENSG00000245552	33.6339	0.268526	0.17248	1.55741	0.119372	0.530915	LNCRNA-IUR
10709	ENSG00000059573	4970.88	-0.145369	0.0935476	-1.55419	0.120138	0.530915	ALDH18A1
13150	ENSG00000159289	14.5076	0.252563	0.164673	1.55589	0.119735	0.530915	GOLGA6A
14377	ENSG00000290728	154.65	-0.235271	0.151317	-1.55486	0.119979	0.530915
14588	ENSG00000154945	1454.5	-0.247053	0.159204	-1.55468	0.120021	0.530915	ANKRD40
14784	ENSG00000109111	2995.95	-0.244656	0.157198	-1.55604	0.119698	0.530915	SUPT6H
14961	ENSG00000182040	56.0687	-0.257	0.166014	-1.55731	0.119398	0.530915	USH1G
15203	ENSG00000277399	13.4158	0.228233	0.150225	1.55607	0.119692	0.530915	GPR179
15226	ENSG00000129245	2110.11	-0.232033	0.149363	-1.55629	0.11964	0.530915	FXR2
15575	ENSG00000260075	203.616	-0.253044	0.163451	-1.55799	0.119236	0.530915	NSFP1
16482	ENSG00000105767	244.537	-0.216133	0.139026	-1.55621	0.119659	0.530915	CADM4
16524	ENSG00000128011	487.628	-0.257327	0.164995	-1.55456	0.12005	0.530915	LRFN1
16642	ENSG00000105497	255.5	-0.226248	0.145566	-1.55419	0.120139	0.530915	ZNF175
16884	ENSG00000130203	322.802	0.261504	0.167892	1.55503	0.119938	0.530915	APOE
17216	ENSG00000142002	907.695	-0.266227	0.170764	-1.55646	0.119599	0.530915	DPP9
17325	ENSG00000130382	1351.59	-0.228939	0.147059	-1.5573	0.1194	0.530915	MLLT1
17410	ENSG00000159885	84.3693	-0.246363	0.157857	-1.55414	0.120151	0.530915	ZNF222
17991	ENSG00000284070	26.1904	-0.274359	0.172982	-1.55478	0.119998	0.530915
18261	ENSG00000228709	37.7322	-0.275609	0.172552	-1.55658	0.11957	0.530915	LINC02575
593	ENSG00000116337	2167.36	-0.247232	0.158919	-1.55372	0.12025	0.531092	AMPD2
3098	ENSG00000172939	1187.06	-0.226168	0.145599	-1.55349	0.120305	0.531092	OXSR1
13886	ENSG00000086506	234.219	0.258019	0.164631	1.55352	0.1203	0.531092	HBQ1
884	ENSG00000198892	34.3051	-0.278708	0.172981	-1.55312	0.120394	0.5311	SHISA4
8229	ENSG00000272010	52.2611	0.201811	0.119703	1.55316	0.120384	0.5311
18007	ENSG00000293427	594.126	-0.161191	0.103754	-1.55318	0.12038	0.5311
10589	ENSG00000148704	108.619	-0.239416	0.153659	-1.55275	0.120484	0.531369	VAX1
6748	ENSG00000196652	550.943	-0.195298	0.125736	-1.55238	0.120572	0.531628	ZKSCAN5
383	ENSG00000186063	1494.86	0.173236	0.111693	1.55185	0.120698	0.531801	AIDA
1362	ENSG00000152904	804.018	0.227932	0.146882	1.55202	0.120658	0.531801	GGPS1
11012	ENSG00000079332	2157.27	-0.137583	0.0886553	-1.55186	0.120695	0.531801	SAR1A
8862	ENSG00000167112	726.068	-0.255108	0.164685	-1.5517	0.120735	0.531836	TRUB2
14	ENSG00000204138	1622.82	-0.144814	0.0934037	-1.55031	0.121067	0.531895	PHACTR4
4703	ENSG00000164089	72.0988	-0.266305	0.172833	-1.55044	0.121036	0.531895	ETNPPL
4747	ENSG00000164151	1256.43	-0.239816	0.154233	-1.55139	0.120808	0.531895	ICE1
5178	ENSG00000151292	1355.57	0.218208	0.140795	1.55081	0.120948	0.531895	CSNK1G3
5883	ENSG00000204574	1860.48	-0.257374	0.165296	-1.55038	0.121051	0.531895	ABCF1
6943	ENSG00000196313	2933.56	-0.267882	0.172792	-1.55086	0.120936	0.531895	POM121
8595	ENSG00000275591	38.2602	0.264734	0.17099	1.55082	0.120945	0.531895	XKR5
8646	ENSG00000255559	19.1234	-0.265844	0.171654	-1.55043	0.121038	0.531895	ZNF252P-AS1
12151	ENSG00000185633	45.0569	0.262311	0.170226	1.55042	0.121042	0.531895	NDUFA4L2
15231	ENSG00000109066	302.845	-0.259534	0.167353	-1.55068	0.120978	0.531895	TMEM104
17242	ENSG00000177380	704.408	-0.265434	0.170735	-1.55108	0.120883	0.531895	PPFIA3
10756	ENSG00000173267	152.543	0.254305	0.166682	1.55009	0.121121	0.531958	SNCG
18290	ENSG00000286033	35.1909	0.265814	0.170433	1.55001	0.12114	0.531958
3507	ENSG00000074416	77.8349	-0.261786	0.170588	-1.54976	0.1212	0.532084	MGLL
12977	ENSG00000185347	467.008	-0.207	0.13342	-1.54965	0.121226	0.532084	TEDC1
8963	ENSG00000106692	724.066	0.226035	0.146189	1.54869	0.121455	0.532961	FKTN
16003	ENSG00000101182	4240.1	0.172514	0.111363	1.54852	0.121498	0.533023	PSMA7
7399	ENSG00000289109	38.3215	-0.263377	0.170898	-1.54828	0.121554	0.533141
10559	ENSG00000151893	1716.61	-0.185259	0.119634	-1.54805	0.12161	0.53326	CACUL1
16688	ENSG00000161914	132.457	-0.235031	0.15162	-1.54782	0.121665	0.533272	ZNF653
17141	ENSG00000105409	82.4201	0.244341	0.158854	1.5478	0.121671	0.533272	ATP1A3
2017	ENSG00000144339	19.4774	-0.243341	0.156838	-1.54688	0.121893	0.534114	TMEFF2
13011	ENSG00000140153	482.523	-0.191829	0.123972	-1.54675	0.121924	0.534122	WDR20
2348	ENSG00000153574	822.646	0.172977	0.111847	1.54635	0.12202	0.534327	RPIA
16945	ENSG00000267809	121.39	0.237287	0.152716	1.54631	0.122029	0.534327	NDUFV2P1
1451	ENSG00000162734	1665.28	-0.176086	0.113943	-1.54538	0.122253	0.534419	PEA15
4102	ENSG00000138801	1212.61	0.210624	0.136396	1.54532	0.12227	0.534419	PAPSS1
4771	ENSG00000164181	290.119	0.224915	0.145779	1.54579	0.122156	0.534419	ELOVL7
5800	ENSG00000112640	1144.6	-0.223153	0.144529	-1.54531	0.122271	0.534419	PPP2R5D
6817	ENSG00000128524	2351.69	0.211047	0.136377	1.54563	0.122194	0.534419	ATP6V1F
11807	ENSG00000004478	4145.15	-0.253959	0.165096	-1.54573	0.12217	0.534419	FKBP4
12440	ENSG00000295196	78.1906	0.262041	0.169031	1.54594	0.122119	0.534419
16989	ENSG00000240231	70.8817	0.266969	0.17213	1.54526	0.122283	0.534419	RPS27P29
3061	ENSG00000138018	1618.39	-0.200698	0.130081	-1.54467	0.122427	0.534461	SELENOI
3310	ENSG00000227337	42.3057	0.265263	0.172876	1.54466	0.122427	0.534461	RPL23AP43
5503	ENSG00000290548	146.28	0.263183	0.171747	1.54487	0.122378	0.534461
7354	ENSG00000229043	243.797	0.217833	0.140769	1.54446	0.122476	0.534461	ZFAND2A-DT
10373	ENSG00000181908	29.9605	-0.262664	0.172992	-1.54453	0.12246	0.534461	LINC02724
10812	ENSG00000107954	99.6899	-0.26824	0.172986	-1.54428	0.12252	0.534461	NEURL1
10894	ENSG00000119969	4642.69	0.262125	0.168641	1.54449	0.12247	0.534461	HELLS
14135	ENSG00000103035	915.406	-0.265116	0.172299	-1.54426	0.122525	0.534461	PSMD7
5316	ENSG00000164329	1048.42	0.184178	0.119291	1.54402	0.122583	0.534526	TENT2
14286	ENSG00000185710	132.548	-0.266159	0.171791	-1.54396	0.122599	0.534526	SMG1P4
281	ENSG00000175279	50.7607	0.26396	0.172644	1.54076	0.123376	0.534535	CENPS
3024	ENSG00000279267	48.7272	0.259282	0.167112	1.54084	0.123357	0.534535
4155	ENSG00000154447	309.759	-0.203323	0.132052	-1.54115	0.12328	0.534535	SH3RF1
4294	ENSG00000163297	224.17	0.235623	0.154107	1.54108	0.123298	0.534535	ANTXR2
4743	ENSG00000138658	1569.06	0.266308	0.172958	1.54269	0.122906	0.534535	ZGRF1
5917	ENSG00000204310	645.142	-0.186413	0.120997	-1.54149	0.123198	0.534535	AGPAT1
6721	ENSG00000257335	13.2195	-0.24723	0.157173	-1.54277	0.122886	0.534535	MGAM
7051	ENSG00000126524	2299.39	0.159184	0.103137	1.54347	0.122716	0.534535	SBDS
7069	ENSG00000106305	439.957	-0.267303	0.171907	-1.54104	0.123307	0.534535	AIMP2
7127	ENSG00000106069	70.7793	-0.240476	0.155831	-1.54184	0.123113	0.534535	CHN2
7710	ENSG00000125356	3633.63	0.23803	0.153891	1.54293	0.122848	0.534535	NDUFA1
7932	ENSG00000156313	406.378	0.17942	0.116269	1.54186	0.123108	0.534535	RPGR
10499	ENSG00000234369	49.2125	0.2634	0.170321	1.54101	0.123314	0.534535	TATDN1P1
10670	ENSG00000166189	372.451	-0.267084	0.172858	-1.54059	0.123417	0.534535	HPS6
11558	ENSG00000257511	60.5562	0.246994	0.157631	1.54139	0.123221	0.534535
11833	ENSG00000184967	679.282	-0.266488	0.171715	-1.54228	0.123005	0.534535	NOC4L
12392	ENSG00000183098	578.717	0.247938	0.161523	1.54196	0.123082	0.534535	GPC6
12728	ENSG00000227051	521.662	-0.165146	0.10712	-1.54192	0.123094	0.534535	C14orf132
14219	ENSG00000169246	1271.88	0.236571	0.15321	1.5407	0.12339	0.534535	NPIPB3
15417	ENSG00000141736	1061.58	-0.212896	0.138091	-1.54305	0.122818	0.534535	ERBB2
15852	ENSG00000101752	3439.38	0.199447	0.129345	1.54312	0.122801	0.534535	MIB1
15884	ENSG00000141644	866.603	-0.22015	0.143027	-1.54079	0.123369	0.534535	MBD1
16158	ENSG00000132669	148.501	0.2433	0.158823	1.5409	0.123341	0.534535	RIN2
16229	ENSG00000101391	1011.09	-0.18859	0.122174	-1.54296	0.12284	0.534535	CDK5RAP1
17126	ENSG00000166359	23.2803	-0.272303	0.172968	-1.54365	0.122673	0.534535	WDR88
17940	ENSG00000183172	354.988	0.230862	0.149864	1.54325	0.122771	0.534535	SMDT1
17948	ENSG00000205704	115.767	0.232927	0.15036	1.54124	0.123259	0.534535	SMIM45
18328	ENSG00000198712	49917.1	0.235746	0.153635	1.54254	0.122942	0.534535	MT-CO2
221	ENSG00000174606	661.495	0.195342	0.126781	1.53913	0.123772	0.534572	ANGEL2
5124	ENSG00000120327	13.2204	0.255796	0.162559	1.53912	0.123775	0.534572	PCDHB14
8579	ENSG00000137574	882.486	-0.199218	0.129285	-1.53993	0.123578	0.534572	TGS1
10571	ENSG00000229544	140.292	-0.257516	0.169969	-1.53915	0.123769	0.534572	NKX1-2
11453	ENSG00000127328	841.942	0.194633	0.126644	1.53952	0.123678	0.534572	RAB3IP
11602	ENSG00000167535	390.656	-0.167382	0.108678	-1.54024	0.123503	0.534572	CACNB3
12009	ENSG00000136026	1965.65	-0.142179	0.0923356	-1.53985	0.123597	0.534572	CKAP4
14230	ENSG00000135698	900.126	0.192911	0.125355	1.53962	0.123652	0.534572	MPHOSPH6
15039	ENSG00000227782	32.06	0.267953	0.172476	1.53923	0.123749	0.534572
15235	ENSG00000267023	15.2445	-0.241655	0.168169	-1.53979	0.123611	0.534572	LRRC37A16P
16052	ENSG00000101199	2982.38	-0.135673	0.0881049	-1.5399	0.123585	0.534572	ARFGAP1
16727	ENSG00000279794	12.294	-0.231335	0.160759	-1.53962	0.123654	0.534572
158	ENSG00000058085	52.2544	-0.248375	0.161133	-1.53772	0.124116	0.534701	LAMC2
2090	ENSG00000170396	65.4212	-0.272793	0.172179	-1.53817	0.124007	0.534701	ZNF804A
2342	ENSG00000223658	41.4099	0.264375	0.172718	1.53758	0.124152	0.534701	C1GALT1C1L
3886	ENSG00000229589	32.4555	-0.255641	0.164523	-1.53721	0.124243	0.534701	ACVR2B-AS1
4519	ENSG00000154553	333.591	0.184969	0.120418	1.53811	0.124023	0.534701	PDLIM3
5344	ENSG00000293402	59.1453	0.263124	0.17066	1.5373	0.12422	0.534701
7259	ENSG00000296802	49.8488	-0.255885	0.165504	-1.53728	0.124226	0.534701
7514	ENSG00000228612	18.0636	-0.210853	0.143045	-1.53805	0.124037	0.534701	HK2P1
8785	ENSG00000154330	58.024	-0.257123	0.168679	-1.53783	0.124091	0.534701	PGM5
10176	ENSG00000187479	507.884	0.246653	0.158948	1.538	0.124049	0.534701	C11orf96
11250	ENSG00000139629	445.394	-0.231955	0.151046	-1.53854	0.123917	0.534701	GALNT6
13207	ENSG00000259781	2569.93	0.158927	0.103381	1.53801	0.124047	0.534701	HMGB1P6
14557	ENSG00000291057	106.299	0.264163	0.170484	1.53819	0.124002	0.534701	ABCC6P1
16743	ENSG00000196268	161.032	0.259453	0.168042	1.53878	0.123857	0.534701	ZNF493
17337	ENSG00000105722	946.577	-0.262102	0.170395	-1.53746	0.12418	0.534701	ERF
15724	ENSG00000175387	832.869	0.220988	0.143817	1.53692	0.124312	0.534876	SMAD2
3272	ENSG00000041802	617.265	-0.254547	0.165671	-1.5367	0.124368	0.53499	LSG1
17135	ENSG00000105699	540.967	-0.195701	0.127255	-1.53619	0.124492	0.535346	LSR
17737	ENSG00000183762	1041.4	-0.221493	0.144423	-1.53612	0.124509	0.535346	KREMEN1
11668	ENSG00000198673	22.4218	0.252204	0.165825	1.53575	0.124599	0.535481	TAFA2
13114	ENSG00000166734	981.751	0.230684	0.150105	1.53582	0.124582	0.535481	GOLM2
430	ENSG00000171680	246.02	-0.243519	0.158397	-1.53423	0.124974	0.535588	PLEKHG5
4314	ENSG00000241741	393.615	0.245926	0.159967	1.53509	0.124761	0.535588	RPL7AP30
7132	ENSG00000136271	2005.74	-0.262406	0.169795	-1.53536	0.124696	0.535588	DDX56
8238	ENSG00000156787	1152.31	0.133438	0.086977	1.53429	0.124959	0.535588	TBC1D31
8442	ENSG00000160949	1933.56	-0.243631	0.15822	-1.53426	0.124966	0.535588	TONSL
9071	ENSG00000095319	2807.91	-0.252252	0.164442	-1.53467	0.124864	0.535588	NUP188
9613	ENSG00000166002	369.758	0.198327	0.129143	1.53444	0.124921	0.535588	SMCO4
11683	ENSG00000135144	17.5752	0.238859	0.167332	1.53499	0.124786	0.535588	DTX1
13373	ENSG00000169032	1220.45	-0.188307	0.122725	-1.53444	0.124921	0.535588	MAP2K1
13581	ENSG00000154237	83.0491	-0.236688	0.154558	-1.53494	0.124798	0.535588	LRRK1
16338	ENSG00000020256	743.506	-0.20722	0.134975	-1.53428	0.12496	0.535588	ZFP64
16597	ENSG00000179922	129.177	-0.221753	0.144726	-1.53422	0.124975	0.535588	ZNF784
9387	ENSG00000236404	60.1231	0.226353	0.149469	1.53403	0.125021	0.535663	VLDLR-AS1
385	ENSG00000164010	100.303	0.214733	0.140032	1.53327	0.125208	0.536089	ERMAP
5993	ENSG00000237649	1661.23	-0.186666	0.121819	-1.53337	0.125184	0.536089	KIFC1
10845	ENSG00000168283	1235.72	0.210438	0.13726	1.5333	0.125203	0.536089	BMI1
3787	ENSG00000172020	91.8107	-0.262659	0.172786	-1.53315	0.12524	0.536099	GAP43
14838	ENSG00000177885	4073.56	-0.223558	0.145918	-1.53285	0.125314	0.536182	GRB2
17531	ENSG00000197714	74.6673	-0.260116	0.172992	-1.53283	0.125318	0.536182	ZNF460
1501	ENSG00000142632	55.3732	-0.262299	0.172135	-1.5326	0.125375	0.536303	ARHGEF19
2246	ENSG00000138433	1160.95	0.237879	0.155059	1.53238	0.125428	0.536404	CIR1
144	ENSG00000143158	1019.07	0.233286	0.152109	1.53191	0.125544	0.536524	MPC2
1962	ENSG00000143891	545.862	-0.165352	0.107917	-1.53201	0.125519	0.536524	GALM
2574	ENSG00000144524	1262.33	-0.157725	0.102961	-1.53192	0.125543	0.536524	COPS7B
2079	ENSG00000173166	126.547	-0.257685	0.168453	-1.5312	0.125721	0.536779	RAPH1
8608	ENSG00000269918	61.0934	0.262087	0.165202	1.53131	0.125692	0.536779
11279	ENSG00000243071	252.268	0.249346	0.164068	1.53134	0.125685	0.536779	RPL21P98
17119	ENSG00000169515	745.281	-0.251382	0.163901	-1.5312	0.125719	0.536779	CCDC8
12470	ENSG00000289904	13.3926	0.264823	0.168088	1.53081	0.125817	0.537066
3637	ENSG00000163617	144.27	0.264641	0.171256	1.53055	0.12588	0.537081	CCDC191
3913	ENSG00000295702	16.5589	0.25322	0.166688	1.53014	0.125981	0.537081
8327	ENSG00000120533	2641.52	0.198297	0.129451	1.52989	0.126043	0.537081	ENY2
10635	ENSG00000173145	1981.82	-0.230251	0.150449	-1.52987	0.126049	0.537081	NOC3L
11811	ENSG00000171792	734.779	0.176559	0.115405	1.52985	0.126055	0.537081	RHNO1
13441	ENSG00000178115	269.002	0.266251	0.171581	1.52987	0.126048	0.537081	GOLGA8Q
15754	ENSG00000128791	664.346	0.232703	0.151777	1.53014	0.125982	0.537081	TWSG1
16815	ENSG00000167635	3083.99	0.157123	0.102695	1.53005	0.126006	0.537081	ZNF146
10649	ENSG00000165868	737.443	-0.217083	0.141876	-1.52956	0.126127	0.537262	HSPA12A
2266	ENSG00000188760	274.58	-0.228757	0.149373	-1.52907	0.126246	0.537606	TMEM198
2807	ENSG00000128708	3857.88	0.230095	0.150813	1.52897	0.126271	0.537606	HAT1
10337	ENSG00000198382	459.807	-0.192152	0.1257	-1.52877	0.126321	0.537606	UVRAG
10362	ENSG00000255468	84.8935	-0.257872	0.167298	-1.52876	0.126325	0.537606	B4GAT1-DT
3790	ENSG00000170275	3844.53	0.172163	0.11276	1.52839	0.126416	0.537771	CRTAP
4403	ENSG00000145416	136.459	0.262509	0.171207	1.52836	0.126422	0.537771	MARCHF1
3109	ENSG00000114541	406.625	-0.16887	0.110497	-1.52802	0.126507	0.537884	FRMD4B
8781	ENSG00000137106	2289.81	0.123304	0.0806907	1.52806	0.126498	0.537884	GRHPR
2468	ENSG00000155755	1269.16	0.176876	0.115767	1.52752	0.126633	0.537917	TMEM237
5704	ENSG00000213087	109.447	0.261462	0.170974	1.52767	0.126595	0.537917
13393	ENSG00000140332	1186	-0.260436	0.170339	-1.52761	0.12661	0.537917	TLE3
18202	ENSG00000182670	3837.86	0.181318	0.118791	1.52784	0.126553	0.537917	TTC3
13469	ENSG00000182175	312.747	-0.239765	0.156919	-1.52723	0.126704	0.538095	RGMA
7115	ENSG00000122786	2183.05	-0.153719	0.100664	-1.52693	0.126778	0.538285	CALD1
7687	ENSG00000131269	1166.75	0.187023	0.122646	1.52665	0.126849	0.538462	ABCB7
2235	ENSG00000072195	694.823	0.17036	0.111622	1.52629	0.126937	0.538586	SPEG
10789	ENSG00000166228	1026.13	0.213329	0.139949	1.5264	0.126911	0.538586	PCBD1
835	ENSG00000010165	775.279	-0.262649	0.171874	-1.52458	0.127363	0.538889	METTL13
1406	ENSG00000143842	341.169	-0.222738	0.146206	-1.52412	0.127479	0.538889	SOX13
2755	ENSG00000157851	1078.84	-0.25834	0.17051	-1.5251	0.127234	0.538889	DPYSL5
3523	ENSG00000010318	345.43	0.222547	0.146389	1.52554	0.127125	0.538889	PHF7
3756	ENSG00000153767	400.519	-0.187926	0.123207	-1.52414	0.127473	0.538889	GTF2E1
7701	ENSG00000229939	70.5551	0.26037	0.17278	1.52389	0.127537	0.538889
7711	ENSG00000101882	1761.25	0.208348	0.136685	1.52393	0.127526	0.538889	NKAP
7798	ENSG00000165704	3502.76	0.233575	0.153189	1.52422	0.127454	0.538889	HPRT1
9093	ENSG00000186638	403.109	-0.222639	0.145949	-1.52511	0.127233	0.538889	KIF24
9373	ENSG00000235659	129.322	-0.256916	0.167984	-1.52417	0.127467	0.538889
10586	ENSG00000254536	51.841	-0.254005	0.16587	-1.52426	0.127445	0.538889
11258	ENSG00000258357	65.4248	0.256558	0.172142	1.52461	0.127357	0.538889	NSA2P2
12239	ENSG00000083544	599.073	0.191577	0.125715	1.52438	0.127414	0.538889	TDRD3
12746	ENSG00000133983	51.3024	0.256644	0.168924	1.52449	0.127386	0.538889	COX16
14013	ENSG00000179958	1512.15	-0.263007	0.172232	-1.52541	0.127156	0.538889	DCTPP1
14139	ENSG00000196436	162.787	0.268256	0.172718	1.52426	0.127444	0.538889	NPIPB15
14188	ENSG00000167264	399.371	-0.20397	0.133747	-1.52584	0.127049	0.538889	DUS2
17854	ENSG00000226885	12.4997	-0.238691	0.15845	-1.52545	0.127146	0.538889	E2F6P3
7824	ENSG00000130985	9748.41	-0.249424	0.164522	-1.52279	0.127812	0.539306	UBA1
11629	ENSG00000060237	2012.48	-0.185174	0.121624	-1.52306	0.127744	0.539306	WNK1
14638	ENSG00000186532	819.198	-0.158493	0.104041	-1.52318	0.127713	0.539306	SMYD4
16161	ENSG00000088833	1644.83	-0.172803	0.113417	-1.52317	0.127716	0.539306	NSFL1C
17855	ENSG00000169635	1220.49	-0.248607	0.163418	-1.52284	0.127799	0.539306	HIC2
18310	ENSG00000279579	30.4797	-0.264834	0.17284	-1.52281	0.127807	0.539306	LINC01666
1088	ENSG00000173409	933.322	0.217968	0.142889	1.52231	0.127931	0.539681	ARV1
5311	ENSG00000164236	267.841	-0.218308	0.143239	-1.52209	0.127987	0.539796	ANKRD33B
12401	ENSG00000102595	858.065	0.228338	0.150389	1.52186	0.128043	0.539889	UGGT2
13125	ENSG00000103657	765.603	-0.195128	0.128254	-1.52176	0.128068	0.539889	HERC1
187	ENSG00000143195	192.325	-0.25693	0.168797	-1.52161	0.128106	0.539925	ILDR2
17412	ENSG00000141905	665.443	-0.243767	0.159805	-1.52132	0.128179	0.540106	NFIC
6592	ENSG00000157259	1555.99	0.202852	0.133495	1.52091	0.128283	0.540297	GATAD1
14151	ENSG00000260051	16.1449	-0.249976	0.170063	-1.52091	0.128283	0.540297
12903	ENSG00000011114	718.981	-0.166083	0.10922	-1.52067	0.128342	0.540375	BTBD7
15776	ENSG00000088756	79.6867	0.257132	0.16889	1.5206	0.12836	0.540375	ARHGAP28
2365	ENSG00000128709	233.36	0.24387	0.159125	1.51987	0.128543	0.540945	HOXD9
17509	ENSG00000289985	518.243	0.213328	0.140819	1.51983	0.128555	0.540945
1275	ENSG00000179546	38.8508	-0.258886	0.167899	-1.51952	0.128632	0.540949	HTR1D
7726	ENSG00000046651	1396.1	0.177638	0.116871	1.5197	0.128586	0.540949	OFD1
11091	ENSG00000293310	48.9097	0.267658	0.172312	1.51947	0.128644	0.540949
13372	ENSG00000075131	1195.03	-0.157923	0.103928	-1.51917	0.128719	0.541137	TIPIN
1336	ENSG00000235750	247.746	-0.242112	0.159699	-1.51888	0.128792	0.541321	KIAA0040
384	ENSG00000162819	748.12	0.18492	0.121947	1.51773	0.129083	0.54148	BROX
1882	ENSG00000163029	2300.62	0.13057	0.0859884	1.51845	0.128902	0.54148	SMC6
3369	ENSG00000163320	2656.97	0.238825	0.157321	1.5183	0.128939	0.54148	CGGBP1
3537	ENSG00000144893	371.532	-0.175824	0.115842	-1.5179	0.129039	0.54148	MED12L
4772	ENSG00000251062	18.8077	0.25896	0.16842	1.51792	0.129035	0.54148
7377	ENSG00000294017	89.7528	0.233047	0.154306	1.51811	0.128988	0.54148
9138	ENSG00000148110	2046.79	0.140809	0.0927358	1.51804	0.129005	0.54148	MFSD14B
15373	ENSG00000120063	2113.05	0.14857	0.0978661	1.51794	0.129029	0.54148	GNA13
15448	ENSG00000186594	31.5232	-0.270698	0.172955	-1.51756	0.129125	0.54148	MIR22HG
17619	ENSG00000075234	767.691	-0.229311	0.150947	-1.51762	0.12911	0.54148	TTC38
16282	ENSG00000196700	856.856	-0.264211	0.172955	-1.51705	0.129254	0.5419	ZNF512B
591	ENSG00000066322	769.055	-0.225753	0.148721	-1.51682	0.129313	0.541996	ELOVL1
2539	ENSG00000179833	769.871	-0.20235	0.133473	-1.51579	0.129573	0.541996	SERTAD2
3522	ENSG00000154781	670.296	-0.163558	0.107874	-1.51595	0.129531	0.541996	CCDC174
6708	ENSG00000006652	718.666	0.262504	0.172924	1.51588	0.129548	0.541996	IFRD1
6878	ENSG00000122783	467.549	-0.229249	0.151108	-1.51616	0.12948	0.541996	CYREN
7712	ENSG00000183337	2233.22	-0.26251	0.172826	-1.51588	0.129549	0.541996	BCOR
8702	ENSG00000306789	25.0997	-0.26525	0.172969	-1.5158	0.12957	0.541996
12623	ENSG00000119655	920.409	0.22006	0.14545	1.51669	0.129344	0.541996	NPC2
14133	ENSG00000149926	38.8551	0.262058	0.171668	1.51631	0.129441	0.541996	TLCD3B
14209	ENSG00000187741	1552.98	-0.159289	0.10507	-1.51598	0.129524	0.541996	FANCA
985	ENSG00000143126	1347.1	-0.227166	0.150239	-1.51474	0.129837	0.542401	CELSR2
2877	ENSG00000196843	310.872	-0.196508	0.129579	-1.51484	0.129812	0.542401	ARID5A
6196	ENSG00000213066	749.613	0.252112	0.165839	1.51488	0.129803	0.542401	CEP43
7274	ENSG00000225792	12.507	0.251906	0.15845	1.5147	0.129847	0.542401	SNX10-AS1
9867	ENSG00000166257	64.9776	-0.242591	0.159856	-1.51497	0.129781	0.542401	SCN3B
18110	ENSG00000154736	14.2845	-0.259248	0.160909	-1.51475	0.129836	0.542401	ADAMTS5
10254	ENSG00000186642	42.8355	-0.251796	0.167595	-1.51442	0.12992	0.542582	PDE2A
354	ENSG00000198520	34.2127	0.261467	0.168572	1.51385	0.130065	0.542773	ARMH1
4037	ENSG00000287780	17.1006	0.270115	0.169155	1.51306	0.130265	0.542773
5389	ENSG00000172239	2065.14	0.172804	0.114155	1.51294	0.130295	0.542773	PAIP1
5551	ENSG00000297805	323.541	0.25114	0.165207	1.51308	0.130258	0.542773
5942	ENSG00000132424	4737.39	0.26153	0.172815	1.51333	0.130197	0.542773	PNISR
9239	ENSG00000196116	1089.47	-0.252186	0.165639	-1.5126	0.13038	0.542773	TDRD7
9430	ENSG00000290644	22.9442	-0.271028	0.169951	-1.51263	0.130373	0.542773
12235	ENSG00000218502	12.6075	0.241459	0.16451	1.51316	0.13024	0.542773	H2AZP3
13389	ENSG00000140320	392.074	-0.252479	0.166555	-1.51262	0.130375	0.542773	BAHD1
14389	ENSG00000261373	383.812	-0.261782	0.170048	-1.51345	0.130166	0.542773	VPS9D1-AS1
15157	ENSG00000141564	1084.46	-0.245562	0.162043	-1.51396	0.130036	0.542773	RPTOR
16185	ENSG00000174306	611.638	-0.203664	0.134677	-1.5132	0.130228	0.542773	ZHX3
16303	ENSG00000089177	395.508	-0.207977	0.137286	-1.51375	0.130089	0.542773	KIF16B
17253	ENSG00000161847	628.474	-0.262741	0.172104	-1.51287	0.130313	0.542773	RAVER1
11479	ENSG00000135116	483.738	0.241904	0.159726	1.51234	0.130446	0.542925	HRK
17432	ENSG00000267454	19.2648	-0.254561	0.1683	-1.51158	0.130642	0.543613	ZNF582-DT
3167	ENSG00000173889	1160.1	-0.150996	0.0999211	-1.51107	0.130769	0.543677	PHC3
5514	ENSG00000310517	2109.17	0.175427	0.116186	1.51059	0.130894	0.543677	CAST
8142	ENSG00000167034	84.9437	-0.2588	0.170976	-1.51081	0.130837	0.543677	NKX3-1
9108	ENSG00000148343	628.994	-0.218765	0.144666	-1.51097	0.130795	0.543677	MIGA2
9975	ENSG00000187240	2262.54	0.177123	0.117264	1.51091	0.130813	0.543677	DYNC2H1
10350	ENSG00000294256	12.6937	0.236296	0.147922	1.51072	0.13086	0.543677
11685	ENSG00000123106	552.24	0.233345	0.153968	1.51067	0.130874	0.543677	CCDC91
12333	ENSG00000121390	1783.07	0.153035	0.101248	1.5107	0.130864	0.543677	PSPC1
689	ENSG00000219133	218.056	0.254592	0.172208	1.50987	0.131078	0.54376	RPL21P19
1209	ENSG00000229344	954.681	0.229591	0.152481	1.50997	0.13105	0.54376	MTCO2P12
2665	ENSG00000074054	1091.23	-0.15857	0.105009	-1.51017	0.131001	0.54376	CLASP1
10690	ENSG00000185745	29652.1	-0.249723	0.154724	-1.51011	0.131014	0.54376	IFIT1
16277	ENSG00000183798	374.32	-0.242978	0.161536	-1.50981	0.131092	0.54376	EMILIN3
18278	ENSG00000275496	978.812	0.264509	0.17282	1.51001	0.131041	0.54376
17488	ENSG00000268001	65.2047	-0.251946	0.167792	-1.50937	0.131205	0.544104	CARD8-AS1
542	ENSG00000154222	636.64	-0.218129	0.144622	-1.50896	0.131309	0.544167	CC2D1B
11820	ENSG00000180881	181.737	0.264976	0.172832	1.50907	0.131282	0.544167	CAPS2
17500	ENSG00000186230	213.084	-0.254454	0.168283	-1.50902	0.131293	0.544167	ZNF749
18277	ENSG00000235890	172.923	-0.258246	0.169965	-1.50861	0.131399	0.544419	TSPEAR-AS1
817	ENSG00000266338	2993.33	0.23549	0.155549	1.50826	0.131489	0.544661	NBPF15
16792	ENSG00000186300	302.941	-0.208178	0.138039	-1.50815	0.131517	0.544661	ZNF555
469	ENSG00000143748	1277.5	-0.1962	0.130186	-1.50737	0.131715	0.544713	NVL
4510	ENSG00000164070	1819.49	-0.15693	0.104117	-1.50729	0.131737	0.544713	HSPA4L
6586	ENSG00000005020	783.218	0.222317	0.147894	1.50776	0.131616	0.544713	SKAP2
9836	ENSG00000180773	1130.69	0.199919	0.132592	1.50735	0.13172	0.544713	SLC36A4
14610	ENSG00000274561	51.8133	0.242711	0.159084	1.5075	0.131682	0.544713
15272	ENSG00000161960	120.796	-0.231868	0.15427	-1.50759	0.131659	0.544713	EIF4A1
18299	ENSG00000236519	95.7742	-0.2465	0.163741	-1.50778	0.131611	0.544713	LINC01424
8730	ENSG00000133739	499.142	0.247811	0.163939	1.50709	0.131787	0.544794	LRRCC1
2975	ENSG00000273265	79.8375	0.238771	0.157314	1.50671	0.131884	0.544941	CNNM3-DT
4014	ENSG00000248932	140.105	0.262559	0.172984	1.50659	0.131916	0.544941	COPB2-DT
6175	ENSG00000289045	50.3825	0.198581	0.118615	1.50626	0.132001	0.544941
10595	ENSG00000182010	952.732	0.218912	0.145382	1.50626	0.132001	0.544941	RTKN2
10718	ENSG00000198682	449.713	0.163013	0.108306	1.50681	0.13186	0.544941	PAPSS2
11531	ENSG00000135677	877.163	-0.209926	0.139528	-1.50627	0.131997	0.544941	GNS
6219	ENSG00000164506	485.028	0.185955	0.12331	1.50599	0.13207	0.545089	STXBP5
14611	ENSG00000277476	49.1658	0.255626	0.168587	1.50589	0.132096	0.545089
9661	ENSG00000177700	824.16	-0.261066	0.172605	-1.50508	0.132303	0.545821	POLR2L
11251	ENSG00000133639	893.324	0.247911	0.164923	1.5048	0.132376	0.545878	BTG1
18270	ENSG00000274333	1015.5	0.263979	0.172819	1.50488	0.132356	0.545878	LINC03104
13145	ENSG00000138622	35.8037	-0.253021	0.170596	-1.50442	0.132472	0.546149	HCN4
4692	ENSG00000309878	19.8507	0.254169	0.166777	1.50332	0.132757	0.547062
12424	ENSG00000132952	786.056	-0.139788	0.0929969	-1.50311	0.132809	0.547062	USPL1
14314	ENSG00000140718	724.317	-0.210646	0.140099	-1.5031	0.132813	0.547062	FTO
16778	ENSG00000105011	1281.9	-0.14481	0.0963219	-1.50344	0.132727	0.547062	ASF1B
2575	ENSG00000115866	3368.19	0.193891	0.129034	1.50245	0.132982	0.547144	DARS1
5457	ENSG00000299955	21.6862	0.251636	0.170072	1.50275	0.132903	0.547144
7772	ENSG00000179083	82.8536	0.256037	0.17209	1.50284	0.132881	0.547144	FAM133A
10356	ENSG00000246273	182.256	0.219248	0.146283	1.50249	0.132971	0.547144	SBF2-AS1
18312	ENSG00000205670	853.149	0.19549	0.130074	1.50267	0.132925	0.547144	SMIM11
2738	ENSG00000076003	4222.93	-0.13344	0.0888432	-1.50204	0.133088	0.547211	MCM6
12785	ENSG00000009830	617.087	-0.230066	0.152971	-1.50209	0.133075	0.547211	POMT2
16980	ENSG00000167657	1237.5	-0.235315	0.156222	-1.50218	0.133051	0.547211	DAPK3
8200	ENSG00000147669	2067.17	0.210959	0.140334	1.50146	0.133237	0.5477	POLR2K
3635	ENSG00000163608	1390.07	0.141278	0.0941108	1.50115	0.133316	0.547883	NEPRO
6091	ENSG00000198663	1533.74	-0.213456	0.142535	-1.50084	0.133397	0.547883	C6orf89
7001	ENSG00000136206	25.36	-0.26396	0.171799	-1.50071	0.13343	0.547883	SPDYE1
8029	ENSG00000236017	68.1816	0.256589	0.170683	1.50079	0.13341	0.547883	ASMTL-AS1
17594	ENSG00000292331	68.1816	0.256589	0.170683	1.50079	0.13341	0.547883	ASMTL-AS1
5441	ENSG00000297119	15.1808	-0.250775	0.166908	-1.50046	0.133494	0.548004
16680	ENSG00000063176	203.656	-0.260764	0.172908	-1.50037	0.13352	0.548004	SPHK2
13754	ENSG00000087253	476.08	0.167363	0.111698	1.49995	0.133628	0.548328	LPCAT2
6546	ENSG00000003147	289.697	0.206512	0.137708	1.49957	0.133725	0.5486	ICA1
6481	ENSG00000235238	180.471	-0.20996	0.140344	-1.49914	0.133838	0.548748	SUMO2P1
9171	ENSG00000119508	61.8642	-0.260011	0.171798	-1.4993	0.133797	0.548748	NR4A3
14328	ENSG00000099381	1706.61	-0.257285	0.170593	-1.49909	0.13385	0.548748	SETD1A
10231	ENSG00000289268	81.6698	0.258515	0.172927	1.49885	0.133912	0.54879
12351	ENSG00000234031	90.8909	0.250338	0.172601	1.49882	0.133921	0.54879	RPS3AP44
14213	ENSG00000259918	41.7722	0.25449	0.172797	1.49857	0.133984	0.548929	NDUFA5P11
4909	ENSG00000070614	1022.43	-0.258275	0.172822	-1.49837	0.134036	0.548965	NDST1
10088	ENSG00000118369	263.91	-0.202984	0.135577	-1.49821	0.13408	0.548965	USP35
12205	ENSG00000088448	987.155	0.261436	0.172083	1.49819	0.134083	0.548965	ANKRD10
5849	ENSG00000213722	255.516	0.2259	0.150885	1.49795	0.134148	0.548984	DDAH2
15539	ENSG00000291063	100.094	0.224115	0.14885	1.49803	0.134126	0.548984
2163	ENSG00000213239	34.7691	0.263686	0.172462	1.49767	0.134219	0.549044	NPM1P32
12226	ENSG00000151287	396.919	0.234741	0.156243	1.49766	0.134222	0.549044	TEX30
600	ENSG00000132688	77.3843	-0.249238	0.167649	-1.4971	0.134368	0.549046	NES
888	ENSG00000116489	8347.69	0.206678	0.137999	1.49738	0.134295	0.549046	CAPZA1
3560	ENSG00000197548	459.496	-0.197174	0.131717	-1.49708	0.134372	0.549046	ATG7
5377	ENSG00000083720	643.796	0.182784	0.122107	1.49743	0.13428	0.549046	OXCT1
6642	ENSG00000170632	902.573	0.179229	0.119887	1.49709	0.134369	0.549046	ARMC10
3397	ENSG00000114853	161.611	-0.244597	0.163595	-1.49643	0.134543	0.54962	ZBTB47
6469	ENSG00000112759	1540.57	-0.251937	0.168603	-1.49618	0.134606	0.549747	SLC29A1
9103	ENSG00000198680	563.079	0.192659	0.128494	1.49608	0.134634	0.549747	TUSC1
307	ENSG00000160803	1626.13	-0.231154	0.154622	-1.49592	0.134675	0.549794	UBQLN4
1378	ENSG00000058799	297.495	-0.178949	0.119592	-1.49572	0.134728	0.549826	YIPF1
1627	ENSG00000278811	37.2702	0.251672	0.171556	1.49559	0.134761	0.549826	LINC00624
6696	ENSG00000146826	330.24	-0.178399	0.119181	-1.49554	0.134773	0.549826	TRAPPC14
604	ENSG00000143294	1509.95	-0.214687	0.143358	-1.49537	0.134819	0.549892	PRCC
1430	ENSG00000117862	174.948	0.227007	0.152468	1.49491	0.134939	0.550258	TXNDC12
13575	ENSG00000169609	726.867	0.198881	0.133148	1.49446	0.135056	0.550612	C15orf40
15937	ENSG00000267057	41.1934	0.258825	0.172944	1.49394	0.13519	0.551038	LINC01905
5393	ENSG00000170584	1594.39	0.181406	0.121458	1.49374	0.135243	0.551129	NUDCD2
18172	ENSG00000183570	53.2306	0.240955	0.164315	1.49349	0.135309	0.551277	PCBP3
116	ENSG00000134198	334.084	0.226516	0.151802	1.49301	0.135434	0.551463	TSPAN2
1969	ENSG00000226479	515.243	-0.172977	0.115811	-1.49305	0.135424	0.551463	TMEM185B
15703	ENSG00000275954	178.253	0.2585	0.171367	1.49286	0.135475	0.551463	TBC1D3F
17502	ENSG00000213889	230.658	0.254435	0.171134	1.49296	0.135447	0.551463	PPM1N
11260	ENSG00000171310	422.207	-0.203751	0.136634	-1.49241	0.135591	0.551814	CHST11
15690	ENSG00000196712	1848.53	-0.153514	0.102873	-1.49229	0.135623	0.55182	NF1
2761	ENSG00000153208	407.262	-0.153734	0.103109	-1.4912	0.135909	0.551929	MERTK
4798	ENSG00000164258	993.792	0.245074	0.164454	1.49116	0.135921	0.551929	NDUFS4
5508	ENSG00000250337	1361.99	0.257921	0.172107	1.49192	0.13572	0.551929	PURPL
6213	ENSG00000135341	1927.12	0.197044	0.13208	1.49121	0.135907	0.551929	MAP3K7
10125	ENSG00000186280	118.143	-0.228782	0.153556	-1.49134	0.135872	0.551929	KDM4D
10432	ENSG00000254851	24.2303	-0.258786	0.172781	-1.49159	0.135807	0.551929
11400	ENSG00000167550	163.487	-0.219826	0.146992	-1.49133	0.135875	0.551929	RHEBL1
15127	ENSG00000040531	340.083	-0.239722	0.160515	-1.49125	0.135896	0.551929	CTNS
15570	ENSG00000228696	2411.37	-0.137087	0.0919314	-1.49122	0.135904	0.551929	ARL17B
14032	ENSG00000099364	1440.28	-0.256146	0.172487	-1.49076	0.136026	0.552234	FBXL19
10783	ENSG00000196793	100.148	-0.237508	0.159013	-1.49057	0.136075	0.552309	ZNF239
6753	ENSG00000091136	2674.65	0.175821	0.11811	1.49029	0.136149	0.552489	LAMB1
14042	ENSG00000103042	263.256	-0.253654	0.170581	-1.48958	0.136335	0.553008	SLC38A7
16306	ENSG00000131069	494.717	-0.161987	0.108761	-1.48957	0.136337	0.553008	ACSS2
4326	ENSG00000138821	1490.37	0.195572	0.131463	1.48914	0.136451	0.553226	SLC39A8
5573	ENSG00000245317	39.6824	0.250926	0.170261	1.48916	0.136444	0.553226	MRNIP-DT
10160	ENSG00000132274	260.35	-0.177251	0.11132	-1.48873	0.136559	0.553338	TRIM22
11854	ENSG00000176915	2435.31	-0.153237	0.102944	-1.48839	0.136648	0.553338	ANKLE2
12066	ENSG00000224713	15.1045	-0.253563	0.167747	-1.48835	0.13666	0.553338
12609	ENSG00000119630	210.598	-0.234939	0.157186	-1.48846	0.13663	0.553338	PGF
13129	ENSG00000074410	221.379	-0.251346	0.168804	-1.4889	0.136514	0.553338	CA12
14189	ENSG00000254852	260.569	0.237831	0.159023	1.48845	0.136633	0.553338	NPIPA2
14444	ENSG00000274925	56.4739	-0.258221	0.170185	-1.48818	0.136703	0.553391	ZKSCAN2-DT
12805	ENSG00000165948	566.665	0.224161	0.150689	1.48782	0.136797	0.553529	IFI27L1
15357	ENSG00000276023	579.205	-0.220152	0.147639	-1.48789	0.136779	0.553529	DUSP14
5896	ENSG00000156711	195.192	-0.201596	0.135431	-1.48725	0.136949	0.553922	MAPK13
16538	ENSG00000185800	614.099	-0.244981	0.16449	-1.48723	0.136955	0.553922	DMWD
6989	ENSG00000158467	432.294	-0.184415	0.124119	-1.48697	0.137022	0.554069	AHCYL2
7178	ENSG00000106615	2809.04	0.138613	0.0932347	1.48682	0.137063	0.554113	RHEB
4285	ENSG00000087269	1933.43	-0.257759	0.172998	-1.48624	0.137214	0.554329	NOP14
5156	ENSG00000072571	2244.5	0.231115	0.156383	1.4859	0.137305	0.554329	HMMR
6880	ENSG00000105875	532.507	-0.181198	0.121882	-1.48565	0.137371	0.554329	WDR91
9144	ENSG00000157657	673.372	-0.237111	0.159559	-1.4855	0.13741	0.554329	ZNF618
10109	ENSG00000137726	24.0354	-0.247086	0.167917	-1.4857	0.137359	0.554329	FXYD6
10187	ENSG00000149313	1789.17	0.192013	0.129143	1.48629	0.137204	0.554329	AASDHPPT
10927	ENSG00000107651	1964.09	-0.152862	0.10285	-1.48592	0.137301	0.554329	SEC23IP
11321	ENSG00000234040	65.7888	0.241448	0.162993	1.48547	0.137418	0.554329	RPL10P12
11690	ENSG00000280088	41.9188	0.263492	0.172515	1.48635	0.137186	0.554329
14654	ENSG00000179598	278.21	-0.255624	0.171362	-1.48611	0.137249	0.554329	PLD6
16986	ENSG00000167470	791.167	-0.210662	0.141611	-1.48508	0.137523	0.554526	MIDN
18266	ENSG00000276077	967.647	0.260946	0.172895	1.48506	0.137528	0.554526	LINC03105
2099	ENSG00000178752	596.798	0.202608	0.136595	1.48481	0.137595	0.55465	ERFE
2541	ENSG00000115252	36.4297	0.259919	0.171973	1.4846	0.137649	0.55465	PDE1A
9371	ENSG00000290924	65.2366	0.253098	0.172892	1.48461	0.137647	0.55465
5419	ENSG00000272335	235.689	0.227659	0.15051	1.48434	0.137719	0.554798
5988	ENSG00000227057	1216.47	-0.256952	0.172253	-1.48401	0.137807	0.554798	WDR46
13649	ENSG00000273674	14.6322	0.245515	0.166	1.48402	0.137803	0.554798
13797	ENSG00000126603	134.924	-0.231422	0.155839	-1.48413	0.137775	0.554798	GLIS2
11207	ENSG00000139083	175.837	-0.226925	0.15237	-1.48377	0.13787	0.55493	ETV6
91	ENSG00000036549	2429.99	0.156046	0.105339	1.48156	0.138458	0.554999	ZZZ3
1361	ENSG00000088280	319.609	-0.202441	0.136535	-1.48283	0.13812	0.554999	ASAP3
1611	ENSG00000233384	31.5544	0.252888	0.172932	1.4822	0.138288	0.554999	CNIH3-AS2
3164	ENSG00000114790	449.998	-0.200796	0.135449	-1.48337	0.137977	0.554999	ARHGEF26
3687	ENSG00000187672	182.305	0.180303	0.121665	1.48139	0.138503	0.554999	ERC2
3847	ENSG00000269982	39.6765	-0.250415	0.169252	-1.48098	0.138612	0.554999
6472	ENSG00000146232	239.129	-0.245375	0.164767	-1.48097	0.138614	0.554999	NFKBIE
6739	ENSG00000170027	3993.29	-0.224504	0.151222	-1.4835	0.137941	0.554999	YWHAG
7623	ENSG00000101986	190.914	-0.203051	0.136912	-1.48177	0.138402	0.554999	ABCD1
9431	ENSG00000290971	12.4268	0.244537	0.161684	1.48181	0.13839	0.554999
10280	ENSG00000053918	70.7075	0.246516	0.168537	1.48148	0.138478	0.554999	KCNQ1
10581	ENSG00000187164	1163	0.221845	0.149287	1.48287	0.138108	0.554999	SHTN1
10971	ENSG00000119986	316.372	-0.242914	0.164428	-1.48254	0.138195	0.554999	AVPI1
11035	ENSG00000165733	1898.29	-0.242963	0.163898	-1.48241	0.13823	0.554999	BMS1
12015	ENSG00000136021	1620.12	0.226127	0.152519	1.48223	0.13828	0.554999	SCYL2
12039	ENSG00000299001	34.3811	-0.249179	0.172893	-1.48152	0.138467	0.554999
13180	ENSG00000137845	1118.7	0.174392	0.117775	1.48116	0.138565	0.554999	ADAM10
14574	ENSG00000006125	4782.7	-0.174148	0.117631	-1.48136	0.138509	0.554999	AP2B1
15398	ENSG00000159184	451.737	-0.220174	0.148955	-1.48242	0.138229	0.554999	HOXB13
15567	ENSG00000273018	30.2412	0.260866	0.172961	1.48298	0.13808	0.554999	FAM106A
16612	ENSG00000187187	261.512	0.256894	0.171927	1.48272	0.138148	0.554999	ZNF546
17014	ENSG00000126464	677.398	-0.248254	0.167035	-1.48126	0.138538	0.554999	PRR12
17355	ENSG00000171295	195.117	-0.217231	0.146387	-1.48211	0.138312	0.554999	ZNF440
17997	ENSG00000221890	190.545	-0.229297	0.155407	-1.4826	0.138182	0.554999	NPTXR
5415	ENSG00000174132	179.102	0.2214	0.149048	1.48064	0.138703	0.555045	FAM174A
15174	ENSG00000141279	2799.76	-0.119723	0.0808631	-1.48059	0.138716	0.555045	NPEPPS
16999	ENSG00000169136	353.109	0.240083	0.160477	1.48078	0.138665	0.555045	ATF5
18134	ENSG00000141956	305.365	-0.229199	0.154971	-1.48044	0.138757	0.555087	PRDM15
9236	ENSG00000185963	956.401	-0.197178	0.133228	-1.48014	0.138837	0.555167	BICD2
14948	ENSG00000263887	82.2469	-0.252031	0.172613	-1.4802	0.13882	0.555167	USP32P4
12142	ENSG00000257303	36.6534	-0.256765	0.172784	-1.4799	0.138899	0.555293	CNPY2-AS1
7906	ENSG00000076770	561.805	-0.1639	0.110791	-1.47952	0.139001	0.55558	MBNL3
10766	ENSG00000108010	3837.22	0.140565	0.0950179	1.47927	0.139068	0.555727	GLRX3
4454	ENSG00000156136	944.775	0.217722	0.147356	1.4786	0.139247	0.555849	DCK
5943	ENSG00000112237	2960.85	0.185931	0.125765	1.47848	0.13928	0.555849	CCNC
14177	ENSG00000102974	1279.86	-0.207748	0.140449	-1.47869	0.139222	0.555849	CTCF
14485	ENSG00000118557	67.284	0.256471	0.172915	1.47881	0.139192	0.555849	PMFBP1
16829	ENSG00000179218	10625.1	-0.174945	0.118337	-1.47865	0.139234	0.555849	CALR
17674	ENSG00000213683	106.957	0.250523	0.168676	1.47853	0.139265	0.555849	SNRPA1P2
10601	ENSG00000107874	1794.37	0.151133	0.102259	1.47829	0.139329	0.555922	CUEDC2
336	ENSG00000121905	17.5906	0.261943	0.170259	1.47742	0.139562	0.555935	HPCA
1056	ENSG00000158109	337.546	-0.235599	0.160224	-1.47802	0.139402	0.555935	TPRG1L
2136	ENSG00000152076	563.898	0.167011	0.113121	1.47717	0.139631	0.555935	CCDC74B
2814	ENSG00000289727	23.358	0.255231	0.167978	1.47717	0.13963	0.555935
3997	ENSG00000154767	577.859	-0.240243	0.163544	-1.47715	0.139636	0.555935	XPC
8364	ENSG00000168453	14.2644	-0.1953	0.143993	-1.47779	0.139464	0.555935	HR
10054	ENSG00000151503	3304.26	-0.216011	0.146125	-1.47762	0.139508	0.555935	NCAPD3
10737	ENSG00000130643	67.9041	0.229588	0.153593	1.47763	0.139507	0.555935	CALY
10796	ENSG00000096746	4254.59	0.18496	0.125272	1.47719	0.139625	0.555935	HNRNPH3
15557	ENSG00000131759	238.097	-0.255164	0.171263	-1.47778	0.139466	0.555935	RARA
286	ENSG00000158156	450.739	-0.171995	0.116486	-1.47672	0.139751	0.556205	XKR8
3175	ENSG00000121871	148.964	-0.212376	0.143887	-1.47656	0.139794	0.556205	SLITRK3
10608	ENSG00000225137	61.989	0.236533	0.159956	1.4766	0.139782	0.556205	DYNC1I2P1
75	ENSG00000143013	1534.97	0.153045	0.104032	1.47169	0.141105	0.556259	LMO4
793	ENSG00000264522	976.576	-0.2264	0.153888	-1.47212	0.14099	0.556259	OTUD7B
796	ENSG00000143127	17.3315	-0.252433	0.171587	-1.4748	0.140267	0.556259	ITGA10
1147	ENSG00000077152	2322.37	0.211258	0.143451	1.47191	0.141046	0.556259	UBE2T
2459	ENSG00000138074	1128.49	-0.255776	0.172933	-1.47405	0.140469	0.556259	SLC5A6
2624	ENSG00000163798	1412.02	-0.148839	0.101117	-1.47166	0.141112	0.556259	SLC4A1AP
2896	ENSG00000227210	19.2312	0.252792	0.167127	1.47594	0.139961	0.556259	WDR35-DT
3090	ENSG00000144642	146.257	0.199953	0.136115	1.47174	0.141091	0.556259	RBMS3
4246	ENSG00000061918	523.552	0.232288	0.158029	1.47201	0.141017	0.556259	GUCY1B1
4364	ENSG00000178988	1872.34	0.167158	0.113286	1.47521	0.140155	0.556259	MRFAP1L1
4554	ENSG00000048342	193.485	0.191553	0.129944	1.47193	0.14104	0.556259	CC2D2A
5561	ENSG00000213755	14.7784	0.249919	0.166574	1.47171	0.1411	0.556259	RPL29P15
6495	ENSG00000146433	1338.35	0.193935	0.131431	1.47461	0.140317	0.556259	TMEM181
6664	ENSG00000164713	1118.33	0.20009	0.135802	1.47274	0.140822	0.556259	BRI3
6966	ENSG00000166529	199.374	-0.239052	0.162773	-1.473	0.140752	0.556259	ZSCAN21
7002	ENSG00000106290	630.793	-0.214297	0.145502	-1.47294	0.140767	0.556259	TAF6
7403	ENSG00000291029	59.7708	0.243964	0.165305	1.47251	0.140883	0.556259
7536	ENSG00000125676	4601.46	0.165466	0.112327	1.47302	0.140746	0.556259	THOC2
8800	ENSG00000095209	1809.39	0.189903	0.128888	1.47556	0.140062	0.556259	TMEM38B
8856	ENSG00000095370	32.1083	-0.262686	0.172751	-1.47191	0.141044	0.556259	SH2D3C
10032	ENSG00000254986	545.851	-0.250683	0.170817	-1.47428	0.140406	0.556259	DPP3
10811	ENSG00000095564	5701.54	0.234157	0.158664	1.47583	0.13999	0.556259	BTAF1
11362	ENSG00000037897	181.754	-0.255484	0.170565	-1.47194	0.141037	0.556259	METTL1
11369	ENSG00000139194	17.2758	-0.24169	0.166698	-1.47354	0.140606	0.556259	RBP5
11620	ENSG00000130779	1225.75	0.208828	0.141857	1.47254	0.140876	0.556259	CLIP1
11963	ENSG00000139263	535.476	-0.235293	0.159596	-1.47169	0.141105	0.556259	LRIG3
12001	ENSG00000111012	74.4972	-0.257924	0.172491	-1.47549	0.14008	0.556259	CYP27B1
12203	ENSG00000279081	29.0731	0.253049	0.172012	1.47507	0.140193	0.556259
12345	ENSG00000244754	3005.82	0.240727	0.163538	1.47528	0.140137	0.556259	N4BP2L2
12920	ENSG00000100714	4582.72	-0.200577	0.13603	-1.47407	0.140462	0.556259	MTHFD1
13250	ENSG00000166946	672.754	0.214813	0.145823	1.47407	0.140462	0.556259	CCNDBP1
13710	ENSG00000290945	140.461	0.234859	0.15963	1.47417	0.140436	0.556259
13864	ENSG00000184602	292.64	-0.211667	0.144166	-1.47201	0.141019	0.556259	SNN
13917	ENSG00000103356	926.406	-0.234352	0.159115	-1.47476	0.140277	0.556259	EARS2
13977	ENSG00000205250	1468.03	-0.226026	0.153288	-1.47362	0.140584	0.556259	E2F4
13999	ENSG00000215003	27.1075	0.251859	0.171631	1.47233	0.140932	0.556259	RPL15P20
14300	ENSG00000183426	1083.66	0.245156	0.166125	1.47377	0.140545	0.556259	NPIPA1
14662	ENSG00000068079	628.27	-0.245814	0.158063	-1.47212	0.140988	0.556259	IFI35
15588	ENSG00000303765	75.298	0.248599	0.170346	1.47273	0.140823	0.556259
15836	ENSG00000079134	963.023	0.218739	0.148222	1.47623	0.139883	0.556259	THOC1
16349	ENSG00000125968	155.104	-0.253713	0.170631	-1.47534	0.14012	0.556259	ID1
16844	ENSG00000087903	329.055	-0.169072	0.114734	-1.47406	0.140466	0.556259	RFX2
18141	ENSG00000154734	3332.05	-0.250428	0.172999	-1.47185	0.141062	0.556259	ADAMTS1
17865	ENSG00000100325	1546.81	-0.2024	0.137525	-1.47137	0.141191	0.556451	ASCC2
5223	ENSG00000164253	2044.55	0.173017	0.117652	1.47111	0.14126	0.556603	WDR41
613	ENSG00000137996	1375.35	0.197622	0.134439	1.46977	0.141624	0.556813	RTCA
2145	ENSG00000135917	45.0512	-0.250114	0.172983	-1.46968	0.141648	0.556813	SLC19A3
5539	ENSG00000308091	872.742	0.259446	0.172984	1.46993	0.14158	0.556813
6097	ENSG00000124496	193.561	-0.213985	0.145244	-1.46976	0.141628	0.556813	TRERF1
7626	ENSG00000198910	27.7076	-0.24739	0.172981	-1.47012	0.141529	0.556813	L1CAM
8587	ENSG00000154319	105.029	-0.252561	0.171791	-1.46997	0.141569	0.556813	FAM167A
9950	ENSG00000239306	1074.94	-0.184165	0.125255	-1.47059	0.141401	0.556813	RBM14
12813	ENSG00000279495	39.4655	-0.250857	0.170159	-1.47064	0.14139	0.556813
14023	ENSG00000176046	44.5574	0.157388	0.109429	1.47016	0.141519	0.556813	NUPR1
17791	ENSG00000130487	12.8603	0.152	0.10137	1.47021	0.141505	0.556813	KLHDC7B
18308	ENSG00000224905	139.954	0.215047	0.14615	1.47038	0.141458	0.556813
352	ENSG00000182749	113.407	-0.208977	0.142161	-1.46865	0.141928	0.55682	PAQR7
449	ENSG00000189339	1884.22	0.198374	0.135096	1.46889	0.141863	0.55682	SLC35E2B
2509	ENSG00000079150	409.615	0.201026	0.136765	1.46912	0.141799	0.55682	FKBP7
3900	ENSG00000163960	1734.8	-0.181376	0.123539	-1.46907	0.141813	0.55682	UBXN7
4534	ENSG00000171566	2405.23	0.175322	0.119399	1.4686	0.141942	0.55682	PLRG1
5871	ENSG00000204392	1096.72	0.203556	0.138439	1.4691	0.141805	0.55682	LSM2
6565	ENSG00000105866	282.518	0.21921	0.149777	1.46887	0.141868	0.55682	SP4
8872	ENSG00000159884	78.9013	-0.244595	0.166928	-1.46856	0.141953	0.55682	CCDC107
12246	ENSG00000133106	559.303	-0.234084	0.150711	-1.46882	0.141881	0.55682	EPSTI1
13140	ENSG00000128918	1528.17	-0.201181	0.137277	-1.46873	0.141906	0.55682	ALDH1A2
3741	ENSG00000242759	36.7656	0.255454	0.167946	1.46835	0.142009	0.556878	LINC00882
15866	ENSG00000167315	793.687	0.153737	0.104739	1.46828	0.142029	0.556878	ACAA2
1160	ENSG00000143816	24.965	-0.246237	0.17202	-1.46748	0.142245	0.55703	WNT9A
6271	ENSG00000118513	196.013	-0.226754	0.154568	-1.46765	0.1422	0.55703	MYB
10956	ENSG00000165644	852.216	0.177664	0.120872	1.46753	0.142232	0.55703	COMTD1
12062	ENSG00000257660	13.6108	0.228097	0.158498	1.46735	0.14228	0.55703	ADCY6-DT
12471	ENSG00000261485	32.2549	-0.252786	0.171928	-1.46777	0.142167	0.55703	PAN3-AS1
12556	ENSG00000119720	540.304	-0.176851	0.120451	-1.46743	0.142258	0.55703	NRDE2
13445	ENSG00000261247	440.091	0.257591	0.172989	1.46761	0.142211	0.55703	GOLGA8T
14131	ENSG00000180096	58.1338	0.245059	0.168608	1.46687	0.14241	0.557248	SEPTIN1
14245	ENSG00000214967	714.229	0.250418	0.170049	1.46686	0.142414	0.557248	NPIPA7
16172	ENSG00000101216	567.852	-0.249133	0.168992	-1.46681	0.142427	0.557248	GMEB2
1188	ENSG00000120948	3207.85	-0.185409	0.126447	-1.46639	0.142541	0.557306	TARDBP
1950	ENSG00000163235	61.3563	-0.250735	0.17274	-1.46587	0.142685	0.557306	TGFA
5758	ENSG00000170899	1225.94	0.235882	0.160902	1.4663	0.142565	0.557306	GSTA4
9406	ENSG00000300428	52.9138	0.251723	0.169869	1.46652	0.142507	0.557306
9657	ENSG00000177542	597.906	-0.224239	0.152609	-1.46596	0.14266	0.557306	SLC25A22
11420	ENSG00000065357	283.583	-0.179708	0.122735	-1.46606	0.142633	0.557306	DGKA
13299	ENSG00000103932	729.978	-0.221272	0.150933	-1.46625	0.142579	0.557306	RPAP1
17974	ENSG00000100271	125.095	0.25191	0.172975	1.46617	0.142602	0.557306	TTLL1
948	ENSG00000260948	100.814	0.241642	0.16459	1.4656	0.142757	0.557351
6832	ENSG00000087085	89.9226	-0.240623	0.16373	-1.46564	0.142746	0.557351	ACHE
6840	ENSG00000008311	830.639	0.167031	0.114034	1.46532	0.142832	0.557408	AASS
7636	ENSG00000131263	3063.99	-0.175599	0.119783	-1.46535	0.142825	0.557408	RLIM
10504	ENSG00000099250	441.682	0.241996	0.165828	1.4652	0.142867	0.557424	NRP1
2788	ENSG00000135632	767.379	-0.244045	0.166996	-1.46487	0.142955	0.557556	SMYD5
9933	ENSG00000132254	1955.95	-0.196974	0.134454	-1.46485	0.142962	0.557556	ARFIP2
13531	ENSG00000261652	61.8293	0.255984	0.172388	1.46464	0.143018	0.557659	PIERCE2
11471	ENSG00000135503	907.416	-0.200343	0.136989	-1.46448	0.143062	0.55771	ACVR1B
9813	ENSG00000165434	269.767	-0.232697	0.15913	-1.46436	0.143096	0.557726	PGM2L1
12558	ENSG00000080823	443.587	-0.210309	0.143624	-1.46419	0.143142	0.557786	MOK
11735	ENSG00000089154	3723.28	-0.241529	0.165384	-1.46401	0.14319	0.557854	GCN1
13201	ENSG00000174485	515.962	-0.182134	0.124449	-1.46388	0.143227	0.55788	DENND4A
2409	ENSG00000143797	1122.46	0.169955	0.116236	1.4632	0.143413	0.557894	MBOAT2
3173	ENSG00000132394	525.221	-0.169082	0.115485	-1.46331	0.143383	0.557894	EEFSEC
3295	ENSG00000175455	3517.87	0.254002	0.172746	1.46347	0.143339	0.557894	CCDC14
6978	ENSG00000253276	621.524	0.214006	0.146147	1.46324	0.143401	0.557894	CCDC71L
10311	ENSG00000176697	19.7808	0.231604	0.1682	1.46323	0.143404	0.557894	BDNF
16037	ENSG00000124172	3480.74	0.202912	0.138617	1.46356	0.143314	0.557894	ATP5F1E
3619	ENSG00000114120	3245.83	0.24746	0.169326	1.46268	0.143554	0.55822	SLC25A36
4730	ENSG00000157796	717.437	0.174215	0.119188	1.46242	0.143626	0.55822	WDR19
6204	ENSG00000204681	778.499	0.240122	0.164322	1.46233	0.143651	0.55822	GABBR1
6806	ENSG00000077080	20.7772	-0.223711	0.156567	-1.4624	0.143632	0.55822	ACTL6B
9454	ENSG00000289440	45.3942	0.254388	0.172986	1.46222	0.14368	0.55822
14714	ENSG00000108883	3987.91	-0.241873	0.165786	-1.46265	0.143562	0.55822	EFTUD2
13795	ENSG00000167981	65.5021	-0.24008	0.163737	-1.46183	0.143788	0.558406	ZNF597
14496	ENSG00000305462	106.5	0.254532	0.171755	1.46183	0.143788	0.558406
17026	ENSG00000087088	859.216	-0.23663	0.161467	-1.46169	0.143826	0.558433	BAX
16800	ENSG00000213339	810.699	-0.234025	0.159668	-1.46142	0.1439	0.558604	QTRT1
2626	ENSG00000115310	3520.1	0.163312	0.111784	1.46082	0.144065	0.558889	RTN4
14753	ENSG00000070444	324.844	-0.215173	0.147277	-1.46091	0.14404	0.558889	MNT
16791	ENSG00000172006	157.791	0.204563	0.139657	1.46085	0.144056	0.558889	ZNF554
2974	ENSG00000260025	35.5683	0.24995	0.171449	1.46059	0.144129	0.558991	CRIM1-DT
9313	ENSG00000185920	484.754	-0.183599	0.125769	-1.4605	0.144153	0.558991	PTCH1
11848	ENSG00000261799	98.441	0.22348	0.142042	1.46	0.14429	0.559404
10735	ENSG00000151651	75.7165	0.240306	0.164058	1.45987	0.144327	0.55943	ADAM8
15172	ENSG00000260458	12.5391	-0.201951	0.149832	-1.45957	0.144407	0.559624	KCNJ18
7595	ENSG00000126903	345.26	-0.192919	0.132279	-1.4593	0.144483	0.559682	SLC10A3
13899	ENSG00000156886	21.2556	-0.2518	0.171271	-1.4594	0.144454	0.559682	ITGAD
3524	ENSG00000178252	2720.31	-0.212353	0.145718	-1.45859	0.144679	0.55973	WDR6
4056	ENSG00000241612	79.1037	0.250039	0.170828	1.4589	0.144593	0.55973	RPL21P46
5127	ENSG00000273841	1418.02	0.157856	0.108212	1.45872	0.144642	0.55973	TAF9
6777	ENSG00000050344	372.594	-0.223789	0.153214	-1.45893	0.144585	0.55973	NFE2L3
8506	ENSG00000085788	1943.92	0.142045	0.0974078	1.4586	0.144676	0.55973	DDHD2
15079	ENSG00000276293	1169.17	-0.173428	0.118965	-1.45873	0.144641	0.55973	PIP4K2B
6530	ENSG00000225177	538.893	0.230811	0.159594	1.45842	0.144724	0.559789	NHSL1-AS1
283	ENSG00000236035	21.9689	0.244476	0.171433	1.45582	0.145443	0.560033	NSA2P1
439	ENSG00000079277	488.314	-0.164307	0.112803	-1.45654	0.145243	0.560033	MKNK1
1802	ENSG00000237950	54.6772	-0.236322	0.161437	-1.45754	0.144967	0.560033	LINC02918
3183	ENSG00000175040	322.828	-0.247674	0.169828	-1.45739	0.14501	0.560033	CHST2
3740	ENSG00000239797	266.609	0.244446	0.169799	1.45584	0.145436	0.560033	RPL21P39
3831	ENSG00000164091	2496.09	-0.241252	0.165934	-1.45706	0.145099	0.560033	WDR82
4306	ENSG00000170365	282.874	0.16617	0.114289	1.45568	0.14548	0.560033	SMAD1
5023	ENSG00000176783	1130.34	-0.185644	0.127301	-1.45722	0.145056	0.560033	RUFY1
5627	ENSG00000184486	699.279	-0.217093	0.149258	-1.4559	0.14542	0.560033	POU3F2
5775	ENSG00000124570	957.769	0.159063	0.109254	1.45692	0.145139	0.560033	SERPINB6
7917	ENSG00000072133	497.417	0.24349	0.16732	1.45668	0.145205	0.560033	RPS6KA6
10132	ENSG00000181830	283.135	-0.246464	0.167559	-1.45644	0.14527	0.560033	SLC35C1
10909	ENSG00000170312	4816.59	0.223432	0.153683	1.45587	0.145429	0.560033	CDK1
10982	ENSG00000236308	20.626	0.239614	0.171664	1.45722	0.145057	0.560033
11343	ENSG00000265917	31.8007	0.246417	0.166447	1.45783	0.144888	0.560033	MIR3685
11470	ENSG00000280120	258.111	0.246684	0.168853	1.45594	0.145409	0.560033
12686	ENSG00000165782	933.888	-0.167772	0.115136	-1.45687	0.145151	0.560033	PIP4P1
13454	ENSG00000067225	12862.3	-0.238546	0.164469	-1.4558	0.145447	0.560033	PKM
14396	ENSG00000189067	1118	0.152119	0.104542	1.45708	0.145095	0.560033	LITAF
14743	ENSG00000161526	1499.32	-0.176	0.120856	-1.45562	0.145499	0.560033	SAP30BP
14935	ENSG00000153933	776.245	-0.140453	0.0964863	-1.45568	0.145482	0.560033	DGKE
15072	ENSG00000055483	1984.4	-0.25006	0.171347	-1.45652	0.14525	0.560033	USP36
16093	ENSG00000198026	558.94	-0.252963	0.17247	-1.45762	0.144946	0.560033	ZNF335
17895	ENSG00000100387	1917.95	0.197689	0.135638	1.45554	0.145521	0.560033	RBX1
4418	ENSG00000198589	1477.41	-0.223843	0.154281	-1.45503	0.145661	0.560456	LRBA
12662	ENSG00000100908	894.002	-0.194247	0.133462	-1.45489	0.145701	0.560491	EMC9
8855	ENSG00000160404	326.94	-0.173296	0.119075	-1.45462	0.145776	0.56051	TOR2A
12419	ENSG00000120693	658.621	0.211859	0.145464	1.45443	0.145828	0.56051	SMAD9
15037	ENSG00000263503	24.4783	-0.249026	0.164923	-1.45462	0.145775	0.56051	MAPK8IP1P2
17736	ENSG00000099991	2099.84	-0.212088	0.145873	-1.45444	0.145826	0.56051	CABIN1
1689	ENSG00000308734	41.8029	0.252325	0.170796	1.45384	0.14599	0.560534
2045	ENSG00000196141	681.717	-0.208843	0.143386	-1.45389	0.145978	0.560534	SPATS2L
9496	ENSG00000230303	19.4714	0.239991	0.169434	1.45403	0.145938	0.560534
11623	ENSG00000121749	1688.09	0.22769	0.156432	1.45374	0.146018	0.560534	TBC1D15
15312	ENSG00000220205	783.503	-0.193387	0.133011	-1.45407	0.145928	0.560534	VAMP2
17977	ENSG00000100304	1601.36	-0.251723	0.172526	-1.45389	0.145977	0.560534	TTLL12
8158	ENSG00000104611	108.556	-0.232118	0.160032	-1.45353	0.146075	0.560611	SH2D4A
10512	ENSG00000122952	4415.24	0.152697	0.10505	1.45345	0.146099	0.560611	ZWINT
9486	ENSG00000294550	31.5244	0.255064	0.170651	1.4532	0.146168	0.560758
5679	ENSG00000079931	1307.21	0.230633	0.159599	1.45294	0.146241	0.560814	MOXD1
11008	ENSG00000138336	740.376	-0.166264	0.114438	-1.45293	0.146244	0.560814	TET1
7828	ENSG00000215007	15.6414	-0.242198	0.163847	-1.45225	0.146432	0.56099	DNAJA1P3
7918	ENSG00000147010	1110.55	0.206916	0.142851	1.45217	0.146455	0.56099	SH3KBP1
10782	ENSG00000169813	4248.68	-0.206677	0.142264	-1.45212	0.146469	0.56099	HNRNPF
11876	ENSG00000198056	995.854	0.230352	0.159494	1.4521	0.146473	0.56099	PRIM1
11892	ENSG00000126746	868.145	-0.188221	0.129577	-1.4526	0.146334	0.56099	ZNF384
17446	ENSG00000287001	607.477	0.253309	0.172627	1.45226	0.14643	0.56099
15399	ENSG00000170703	27.9889	-0.251019	0.172823	-1.45197	0.146509	0.56101	TTLL6
3172	ENSG00000163655	3301.29	0.11982	0.0825423	1.45175	0.146572	0.56102	GMPS
14581	ENSG00000131471	185.348	0.221435	0.153129	1.45182	0.146552	0.56102	AOC3
16394	ENSG00000225127	30.6781	0.238156	0.167848	1.45154	0.146628	0.561117	LINC00237
261	ENSG00000116761	1703.59	0.225662	0.155411	1.45081	0.146832	0.561312	CTH
3704	ENSG00000176542	390.542	-0.202811	0.139906	-1.45083	0.146826	0.561312	USF3
5848	ENSG00000204410	101.46	0.253157	0.172996	1.45091	0.146804	0.561312	MSH5
8665	ENSG00000299521	16.1779	-0.247997	0.165608	-1.45089	0.146811	0.561312
14584	ENSG00000197566	180.733	0.232646	0.160303	1.4509	0.146808	0.561312	ZNF624
17353	ENSG00000197933	158.868	-0.212583	0.146342	-1.45065	0.146878	0.561369	ZNF823
5747	ENSG00000131023	1291.63	-0.147659	0.1018	-1.45028	0.146979	0.561495	LATS1
6732	ENSG00000160908	357.753	-0.205848	0.141628	-1.45013	0.147021	0.561495	ZNF394
15807	ENSG00000082397	1168.09	0.146373	0.100952	1.45024	0.146991	0.561495	EPB41L3
16478	ENSG00000257074	202.113	0.242574	0.166702	1.45009	0.147033	0.561495	RPL29P33
1679	ENSG00000308261	25.2823	0.259403	0.172828	1.44928	0.14726	0.562
2469	ENSG00000177917	1367.84	0.244593	0.168641	1.44908	0.147315	0.562	ARL6IP6
6949	ENSG00000127946	1353.01	-0.180784	0.124815	-1.44908	0.147317	0.562	HIP1
12355	ENSG00000102471	2911.54	0.154653	0.106725	1.4495	0.147199	0.562	NDFIP2
13130	ENSG00000157483	385.338	-0.190889	0.131614	-1.44907	0.147319	0.562	MYO1E
2839	ENSG00000159399	1865	-0.197629	0.136295	-1.4488	0.147392	0.562163	HK2
1035	ENSG00000152332	2020.8	-0.195291	0.134883	-1.44799	0.14762	0.562287	UHMK1
3800	ENSG00000163785	1042.16	0.137118	0.0947351	1.44787	0.147653	0.562287	RYK
7210	ENSG00000126522	119.29	-0.245359	0.169459	-1.44842	0.1475	0.562287	ASL
13136	ENSG00000281183	41.5661	-0.248476	0.172962	-1.44799	0.14762	0.562287	NPTN-IT1
13943	ENSG00000158792	382.063	-0.254441	0.172947	-1.44853	0.147469	0.562287	SPATA2L
14602	ENSG00000279089	64.0571	0.230708	0.160891	1.44806	0.147599	0.562287
16446	ENSG00000105135	1580.02	0.164111	0.113427	1.44781	0.14767	0.562287	ILVBL
16481	ENSG00000269858	77.5633	-0.238568	0.164447	-1.44786	0.147657	0.562287	EGLN2
2153	ENSG00000230002	106.01	0.248036	0.172926	1.44751	0.147755	0.562377	ALMS1-IT1
5739	ENSG00000074935	1906.23	0.24736	0.170617	1.44761	0.147726	0.562377	TUBE1
4872	ENSG00000145781	283.924	0.242403	0.167456	1.4473	0.147812	0.562479	COMMD10
5064	ENSG00000145723	314.787	0.249097	0.172903	1.44696	0.147907	0.562551	GIN1
8098	ENSG00000235636	34.5781	-0.246371	0.17093	-1.44708	0.147875	0.562551	NUS1P1
15322	ENSG00000240445	609.241	-0.248699	0.171867	-1.4469	0.147924	0.562551	FOXO3B
1269	ENSG00000178104	1925.83	-0.169625	0.117266	-1.4467	0.14798	0.562619	PDE4DIP
12612	ENSG00000119640	658.657	0.246018	0.169073	1.44662	0.148003	0.562619	ACYP1
2028	ENSG00000198586	1486.34	0.213518	0.147441	1.44599	0.148179	0.562753	TLK1
3515	ENSG00000196220	133.04	-0.212051	0.146728	-1.44622	0.148116	0.562753	SRGAP3
3549	ENSG00000008952	2815.92	0.16458	0.113769	1.44604	0.148166	0.562753	SEC62
6405	ENSG00000306225	55.035	-0.246221	0.169685	-1.44584	0.148222	0.562753
7831	ENSG00000101945	676.914	-0.202076	0.139702	-1.44589	0.148209	0.562753	SUV39H1
9816	ENSG00000186907	187.345	-0.211615	0.146425	-1.44635	0.148078	0.562753	RTN4RL2
1911	ENSG00000229503	87.2768	0.24648	0.172237	1.44549	0.148321	0.562759	RPL21P37
5021	ENSG00000113161	1512.77	-0.168522	0.116673	-1.44571	0.148259	0.562759	HMGCR
6948	ENSG00000272391	2218.95	-0.244999	0.168999	-1.44551	0.148315	0.562759	POM121C
12221	ENSG00000133111	453.903	0.189541	0.131036	1.4454	0.148347	0.562759	RFXAP
15667	ENSG00000184060	167.036	-0.247876	0.172958	-1.44508	0.148437	0.562985	ADAP2
10283	ENSG00000204370	1572.95	0.20839	0.144259	1.44486	0.148498	0.563101	SDHD
403	ENSG00000116198	925.484	-0.19224	0.133107	-1.44449	0.148602	0.563152	CEP104
3342	ENSG00000184432	2432.6	-0.200856	0.139375	-1.44465	0.148557	0.563152	COPB2
6771	ENSG00000105792	195.613	0.226218	0.156527	1.44448	0.148603	0.563152	CFAP69
743	ENSG00000058453	575.047	0.180539	0.125014	1.44424	0.148673	0.563182	CROCC
6016	ENSG00000214460	62.2705	0.252675	0.172859	1.44432	0.148649	0.563182	TPT1P6
2315	ENSG00000198203	15.5475	-0.243746	0.165611	-1.4437	0.148822	0.563218	SULT1C2
3951	ENSG00000291096	19.8554	-0.24442	0.172098	-1.44336	0.14892	0.563218
4030	ENSG00000241135	40.606	0.252659	0.17062	1.44359	0.148853	0.563218	LINC00881
6627	ENSG00000127990	767.022	0.233783	0.16192	1.44338	0.148913	0.563218	SGCE
8803	ENSG00000197969	1413.89	0.217132	0.150302	1.44341	0.148904	0.563218	VPS13A
16253	ENSG00000101350	769.806	-0.244451	0.170194	-1.44333	0.148928	0.563218	KIF3B
17396	ENSG00000105519	22.7945	0.248136	0.170147	1.44359	0.148853	0.563218	CAPS
18142	ENSG00000159055	1297.71	0.192946	0.133735	1.44397	0.148749	0.563218	MIS18A
1629	ENSG00000290578	482.951	0.227421	0.157232	1.44316	0.148977	0.563286
3722	ENSG00000291223	47.4774	-0.2461	0.170082	-1.44303	0.149013	0.563306	FAM86DP
754	ENSG00000116863	979.083	-0.156402	0.108475	-1.44149	0.149445	0.564002	ADPRS
1977	ENSG00000213222	42.9499	-0.249603	0.172978	-1.44139	0.149474	0.564002	TOMM40P4
4726	ENSG00000273247	64.9762	0.24435	0.167816	1.44226	0.149228	0.564002	RAB33B-AS1
5750	ENSG00000196376	732.935	0.163695	0.113591	1.44194	0.149319	0.564002	SLC35F1
8746	ENSG00000288985	32.0268	0.248917	0.172945	1.44146	0.149454	0.564002
8850	ENSG00000271833	30.8118	0.251571	0.170484	1.44159	0.149418	0.564002
9320	ENSG00000136854	788.075	-0.168812	0.117143	-1.4418	0.149358	0.564002	STXBP1
13835	ENSG00000149930	2543.95	-0.225872	0.156899	-1.44147	0.149453	0.564002	TAOK2
16280	ENSG00000101152	1481.63	-0.230856	0.160153	-1.44194	0.14932	0.564002	DNAJC5
3485	ENSG00000168386	13.615	0.245357	0.1661	1.44106	0.149567	0.564123	FILIP1L
8939	ENSG00000119139	22.2601	-0.24649	0.172985	-1.44116	0.149538	0.564123	TJP2
1446	ENSG00000157191	728.964	-0.18921	0.131334	-1.44081	0.149639	0.564278	NECAP2
6269	ENSG00000080546	574.407	-0.160154	0.111167	-1.44067	0.149678	0.564307	SESN1
2543	ENSG00000152133	902.489	0.146929	0.102095	1.43962	0.149976	0.565295	GPATCH11
9810	ENSG00000172247	13.1111	0.243596	0.159618	1.43953	0.150001	0.565295	C1QTNF4
6139	ENSG00000112695	3893.33	0.199069	0.138307	1.43931	0.150063	0.565412	COX7A2
519	ENSG00000168653	4126.15	0.199581	0.138674	1.43866	0.150246	0.565791	NDUFS5
7042	ENSG00000146576	436.633	-0.210101	0.145774	-1.43863	0.150256	0.565791	INTS15
8450	ENSG00000064313	1732.73	-0.210231	0.14613	-1.43881	0.150203	0.565791	TAF2
3271	ENSG00000136522	1692.43	0.191811	0.133183	1.43787	0.150472	0.565904	MRPL47
5184	ENSG00000048162	612.887	-0.252092	0.172724	-1.43807	0.150414	0.565904	NOP16
15070	ENSG00000167699	1865.75	0.152258	0.105845	1.43835	0.150336	0.565904	GLOD4
15112	ENSG00000167840	358.862	-0.16125	0.112116	-1.43818	0.150382	0.565904	ZNF232
16830	ENSG00000130303	1511.52	-0.203986	0.130391	-1.43796	0.150445	0.565904	BST2
17529	ENSG00000204524	273.43	-0.189718	0.131857	-1.43829	0.150351	0.565904	ZNF805
11571	ENSG00000122986	34.5976	-0.246733	0.17195	-1.43762	0.150541	0.566048	HVCN1
693	ENSG00000121903	243.533	-0.218653	0.152457	-1.43588	0.151037	0.566081	ZSCAN20
1055	ENSG00000130762	201.141	-0.236962	0.166437	-1.43532	0.151196	0.566081	ARHGEF16
1333	ENSG00000094975	983.637	0.210087	0.146275	1.43715	0.150675	0.566081	SUCO
2065	ENSG00000138386	766.096	0.226806	0.158368	1.43663	0.150823	0.566081	NAB1
3321	ENSG00000287707	12.4622	-0.230057	0.160094	-1.43578	0.151065	0.566081
5395	ENSG00000171617	172.261	-0.226741	0.157782	-1.43544	0.151162	0.566081	ENC1
5580	ENSG00000112699	794.059	0.231133	0.161318	1.4368	0.150773	0.566081	GMDS
5782	ENSG00000145979	546.153	0.151651	0.105684	1.43613	0.150966	0.566081	TBC1D7
6202	ENSG00000079819	2289.18	-0.186209	0.129833	-1.43572	0.151083	0.566081	EPB41L2
6435	ENSG00000291112	359.698	0.228968	0.159042	1.43584	0.151047	0.566081
7065	ENSG00000205060	1252.15	-0.12747	0.0887963	-1.43553	0.151135	0.566081	SLC35B4
7522	ENSG00000101844	468.293	-0.170066	0.118515	-1.4356	0.151117	0.566081	ATG4A
11604	ENSG00000174233	784.613	-0.211835	0.147759	-1.43656	0.150844	0.566081	ADCY6
12090	ENSG00000310260	2537.62	-0.202279	0.140914	-1.43531	0.151198	0.566081
12360	ENSG00000180776	1661.65	0.198378	0.138155	1.43649	0.150862	0.566081	ZDHHC20
15708	ENSG00000176105	1202.3	0.113704	0.0791318	1.43718	0.150666	0.566081	YES1
15799	ENSG00000131196	238.001	-0.219383	0.152418	-1.43727	0.150641	0.566081	NFATC1
15832	ENSG00000080986	1391.93	0.215893	0.150461	1.4355	0.151144	0.566081	NDC80
16148	ENSG00000101138	1017.28	-0.189741	0.132164	-1.43532	0.151196	0.566081	CSTF1
16753	ENSG00000173875	716.237	-0.141898	0.098831	-1.4354	0.151172	0.566081	ZNF791
17278	ENSG00000104805	1657.98	-0.143898	0.100233	-1.43598	0.151008	0.566081	NUCB1
421	ENSG00000023572	278.337	0.249997	0.172782	1.43471	0.15137	0.566381	GLRX2
10428	ENSG00000246067	397.93	0.231832	0.160896	1.43472	0.151367	0.566381	RAB30-DT
12998	ENSG00000100478	130.456	0.22927	0.159394	1.43488	0.15132	0.566381	AP4S1
1824	ENSG00000162572	284.244	0.211789	0.14744	1.43423	0.151506	0.566383	SCNN1D
3663	ENSG00000157014	365.995	-0.245417	0.170197	-1.4333	0.151771	0.566383	TATDN2
4310	ENSG00000129187	612.826	0.147162	0.102707	1.43282	0.151908	0.566383	DCTD
5644	ENSG00000146250	71.2267	-0.223693	0.155834	-1.43443	0.15145	0.566383	PRSS35
5968	ENSG00000026297	732.679	0.161949	0.113139	1.43287	0.151895	0.566383	RNASET2
7114	ENSG00000153956	363.529	0.214491	0.149955	1.43276	0.151927	0.566383	CACNA2D1
7628	ENSG00000172534	2132.37	-0.248373	0.172665	-1.43334	0.15176	0.566383	HCFC1
8210	ENSG00000104517	1809.01	-0.170236	0.118738	-1.43346	0.151727	0.566383	UBR5
8669	ENSG00000177335	106.591	-0.228688	0.158799	-1.43456	0.151412	0.566383	LY6S-AS1
8875	ENSG00000107175	839.198	-0.178768	0.124719	-1.43324	0.15179	0.566383	CREB3
9628	ENSG00000197798	379.666	-0.228713	0.15961	-1.43382	0.151623	0.566383	FAM118B
12580	ENSG00000129562	2641.2	0.163841	0.114388	1.43337	0.151752	0.566383	DAD1
12801	ENSG00000023608	562.906	0.22713	0.158124	1.43337	0.151752	0.566383	SNAPC1
13488	ENSG00000186399	292.176	0.250866	0.172376	1.43349	0.151719	0.566383	GOLGA8R
14897	ENSG00000184451	34.0406	-0.245111	0.171037	-1.43307	0.151839	0.566383	CCR10
15063	ENSG00000131467	3506.91	-0.236419	0.165215	-1.4334	0.151745	0.566383	PSME3
15456	ENSG00000267750	85.098	0.238263	0.167264	1.4331	0.151829	0.566383	RUNDC3A-AS1
17669	ENSG00000100335	2767.14	-0.245993	0.172312	-1.43398	0.151578	0.566383	MIEF1
3026	ENSG00000144158	87.1711	0.249176	0.172251	1.43245	0.152014	0.566479	SNRPA1P1
17365	ENSG00000121297	190.649	0.188512	0.131545	1.43245	0.152015	0.566479	TSHZ3
10682	ENSG00000183346	28.5618	0.250693	0.171418	1.43219	0.15209	0.566538	CABCOCO1
11573	ENSG00000204852	525.048	0.181919	0.127254	1.43218	0.152092	0.566538	TCTN1
268	ENSG00000163399	6786.79	-0.236142	0.166681	-1.43177	0.152209	0.566857	ATP1A1
473	ENSG00000163909	205.85	-0.238009	0.168042	-1.4313	0.152345	0.566864	HEYL
2682	ENSG00000085982	521.111	0.225956	0.158145	1.4313	0.152345	0.566864	USP40
5018	ENSG00000082213	823.029	-0.181506	0.126855	-1.4312	0.152374	0.566864	C5orf22
6370	ENSG00000271978	26.6422	0.254969	0.171252	1.4309	0.152458	0.566864
8591	ENSG00000066827	208.325	-0.233852	0.163465	-1.43101	0.152428	0.566864	ZFAT
10305	ENSG00000110108	2034.99	-0.217789	0.151978	-1.43156	0.15227	0.566864	TMEM109
13560	ENSG00000186417	43.2798	0.246651	0.172626	1.43102	0.152423	0.566864	GLDN
18272	ENSG00000280441	548.381	-0.212757	0.148154	-1.43113	0.152393	0.566864
2267	ENSG00000204634	360.569	0.166693	0.116391	1.43058	0.152552	0.567098	TBC1D8
6684	ENSG00000128585	1078.95	-0.171978	0.120318	-1.43015	0.152673	0.567223	MKLN1
8397	ENSG00000170619	542.429	-0.214657	0.149755	-1.43023	0.152652	0.567223	COMMD5
11754	ENSG00000111344	76.9561	-0.24101	0.168877	-1.43014	0.152678	0.567223	RASAL1
2372	ENSG00000115526	467.703	-0.19859	0.138949	-1.42894	0.153021	0.56782	CHST10
4629	ENSG00000269893	1579.31	0.176871	0.123719	1.42885	0.153047	0.56782	SNHG8
7938	ENSG00000101883	83.3262	0.245344	0.172582	1.42882	0.153056	0.56782	RHOXF1
8835	ENSG00000136940	851.235	-0.147585	0.10329	-1.42897	0.153013	0.56782	PDCL
13516	ENSG00000068305	845.89	-0.159172	0.111392	-1.42896	0.153014	0.56782	MEF2A
16077	ENSG00000101306	12.0267	-0.216236	0.146085	-1.42896	0.153014	0.56782	MYLK2
16673	ENSG00000133246	18.0194	0.219347	0.159558	1.42904	0.152992	0.56782	PRAM1
6791	ENSG00000196262	16224.7	0.194901	0.136415	1.42871	0.153089	0.567828	PPIA
9075	ENSG00000081386	291.978	-0.164064	0.114888	-1.4281	0.153263	0.568157	ZNF510
9945	ENSG00000109917	1273.14	-0.211465	0.148033	-1.42807	0.15327	0.568157	ZPR1
17896	ENSG00000237214	407.211	0.216493	0.151214	1.42814	0.153252	0.568157	RPS9P2
2863	ENSG00000241399	117.752	0.213338	0.150591	1.42795	0.153305	0.568171	CD302
3360	ENSG00000121577	13.4619	0.203286	0.146164	1.42768	0.153384	0.56835	POPDC2
2587	ENSG00000173163	215.325	0.188912	0.132249	1.42725	0.153509	0.568465	COMMD1
8823	ENSG00000225531	18.2515	0.23698	0.165955	1.42726	0.153504	0.568465
9020	ENSG00000164967	727.551	-0.200197	0.140199	-1.42728	0.153498	0.568465	RPP25L
296	ENSG00000228818	29.4134	-0.246888	0.172995	-1.42644	0.153741	0.568865
2878	ENSG00000236255	338.395	0.215376	0.151128	1.42665	0.153681	0.568865
6205	ENSG00000204469	9601.35	-0.22715	0.15938	-1.42646	0.153737	0.568865	PRRC2A
13812	ENSG00000280160	19.4408	-0.254384	0.172657	-1.42651	0.153721	0.568865
8537	ENSG00000104549	5326.43	-0.231398	0.162756	-1.42625	0.153798	0.568961	SQLE
7763	ENSG00000214717	547.801	-0.240857	0.169052	-1.42579	0.153928	0.569214	ZBED1
17591	ENSG00000292345	547.801	-0.240857	0.169052	-1.42579	0.153928	0.569214	ZBED1
502	ENSG00000134248	1193.46	0.18206	0.12766	1.42553	0.154005	0.569269	LAMTOR5
9379	ENSG00000204706	23.397	0.237954	0.168333	1.42563	0.153975	0.569269	MAMDC2-AS1
3984	ENSG00000242622	47.0465	-0.249539	0.172071	-1.42531	0.154068	0.569388	GSK3B-DT
3981	ENSG00000307956	25.5419	0.223067	0.157177	1.42422	0.154383	0.569722
7237	ENSG00000272752	221.632	-0.214	0.150022	-1.4246	0.154273	0.569722	STAG3L5P-PVRIG2P-PILRB
11221	ENSG00000111224	337	0.217649	0.153304	1.42409	0.154422	0.569722	PARP11
11608	ENSG00000130921	761.586	0.185992	0.130399	1.42442	0.154324	0.569722	MTRFR
12496	ENSG00000291046	48.7668	0.247124	0.168821	1.42411	0.154413	0.569722
12879	ENSG00000198133	72.3657	-0.245347	0.170618	-1.42422	0.154383	0.569722	TMEM229B
16155	ENSG00000236992	184.94	0.237324	0.167403	1.42439	0.154333	0.569722	RPL12P12
17625	ENSG00000100422	1183.14	0.161831	0.113741	1.42467	0.154251	0.569722	CERK
17978	ENSG00000185133	303.514	-0.214546	0.150677	-1.42403	0.154438	0.569722	INPP5J
8566	ENSG00000233778	52.3048	-0.242214	0.172136	-1.42366	0.154543	0.569996
17222	ENSG00000005007	3375.45	-0.223177	0.156885	-1.42351	0.154589	0.570049	UPF1
6077	ENSG00000146414	551.518	-0.227922	0.160231	-1.42332	0.154645	0.570139	SHPRH
486	ENSG00000181873	445.484	-0.244566	0.172374	-1.42278	0.154801	0.570469	IBA57
9956	ENSG00000187486	278.564	-0.182211	0.128101	-1.42266	0.154836	0.570469	KCNJ11
13014	ENSG00000196663	367.816	-0.200125	0.140631	-1.42286	0.154777	0.570469	TECPR2
17070	ENSG00000130477	53.5348	-0.23696	0.166038	-1.42258	0.154859	0.570469	UNC13A
17917	ENSG00000167037	123.111	-0.204222	0.143671	-1.42246	0.154892	0.570477	SGSM1
1790	ENSG00000197056	1447.61	0.185778	0.13058	1.42236	0.154923	0.570477	ZMYM1
3074	ENSG00000070950	826.099	-0.19984	0.140667	-1.42221	0.154966	0.570486	RAD18
4427	ENSG00000083857	847.514	-0.220744	0.155825	-1.42207	0.155006	0.570486	FAT1
5919	ENSG00000204304	1923.1	-0.147896	0.104018	-1.42198	0.155031	0.570486	PBX2
13074	ENSG00000215256	525.852	0.184927	0.130066	1.42192	0.15505	0.570486	DHRS4-AS1
3554	ENSG00000119227	79.4863	0.249703	0.172992	1.42161	0.155139	0.570698	PIGZ
6641	ENSG00000106049	865.447	0.1469	0.103361	1.42133	0.155221	0.570771	HIBADH
14827	ENSG00000125449	296.227	-0.248509	0.17296	-1.42133	0.15522	0.570771	ARMC7
7214	ENSG00000237729	83.8268	0.247946	0.172988	1.42072	0.155399	0.571312	RPS27P17
11256	ENSG00000172819	396.522	-0.228591	0.16142	-1.42057	0.155443	0.571359	RARG
633	ENSG00000178096	562.242	0.235473	0.165634	1.42041	0.15549	0.571417	BOLA1
1534	ENSG00000236137	27.2575	-0.247679	0.172945	-1.42028	0.155526	0.571436	CD101-AS1
479	ENSG00000143457	807.462	-0.185214	0.130496	-1.41941	0.15578	0.571438	GOLPH3L
2303	ENSG00000138395	12.2451	-0.208892	0.155994	-1.41911	0.155868	0.571438	CDK15
3454	ENSG00000156983	810.923	-0.232632	0.163592	-1.41996	0.15562	0.571438	BRPF1
5446	ENSG00000245060	24.8316	0.240872	0.164946	1.4191	0.155869	0.571438	LINC00847
8084	ENSG00000124334	127.075	0.238063	0.168166	1.41997	0.155616	0.571438	IL9R
9434	ENSG00000305866	37.8322	0.253842	0.172134	1.41953	0.155744	0.571438
10117	ENSG00000204710	169.187	0.229428	0.163077	1.4192	0.15584	0.571438	SPDYC
12681	ENSG00000258682	21.526	0.253422	0.166498	1.41947	0.155761	0.571438
16308	ENSG00000258366	45.7824	-0.247732	0.172986	-1.41942	0.155776	0.571438	RTEL1
17418	ENSG00000267698	48.5449	0.250884	0.172639	1.4197	0.155695	0.571438
17603	ENSG00000292373	127.075	0.238063	0.168166	1.41997	0.155616	0.571438	IL9R
1169	ENSG00000215912	19.711	-0.211924	0.157691	-1.41884	0.155945	0.571486	TTC34
16826	ENSG00000141867	2295.74	-0.209436	0.147404	-1.41888	0.155934	0.571486	BRD4
7225	ENSG00000225739	61.7909	0.242163	0.172477	1.41845	0.156059	0.571791	NPM1P18
3415	ENSG00000164051	573.761	-0.210493	0.148297	-1.4182	0.156133	0.571883	CCDC51
14305	ENSG00000080603	173.838	-0.243528	0.171506	-1.41815	0.156147	0.571883	SRCAP
8607	ENSG00000198576	213.964	-0.197686	0.130574	-1.41781	0.156246	0.571945	ARC
13925	ENSG00000243445	13.8649	0.227534	0.163485	1.41777	0.156257	0.571945
14768	ENSG00000166579	1030.72	-0.174833	0.123349	-1.41791	0.156216	0.571945	NDEL1
1314	ENSG00000204084	547.653	-0.184683	0.130421	-1.41761	0.156306	0.572009	INPP5B
1306	ENSG00000116685	1346.88	-0.21959	0.154973	-1.41749	0.156339	0.572015	KIAA2013
14847	ENSG00000141456	2661.62	-0.233015	0.163871	-1.41699	0.156485	0.572438	PELP1
365	ENSG00000171488	493.284	-0.184469	0.130202	-1.41641	0.156656	0.572947	LRRC8C
836	ENSG00000197959	132.788	0.199707	0.141039	1.41573	0.156856	0.572966	DNM3
2199	ENSG00000115112	253.102	-0.241937	0.172329	-1.41613	0.156737	0.572966	TFCP2L1
5965	ENSG00000279926	14.1326	0.183286	0.112171	1.41573	0.156856	0.572966
6554	ENSG00000106066	984.51	0.148504	0.10507	1.41564	0.15688	0.572966	CPVL
14003	ENSG00000169957	3238.26	-0.193882	0.136899	-1.41576	0.156847	0.572966	ZNF768
17324	ENSG00000105607	407.333	-0.23545	0.166468	-1.41595	0.156792	0.572966	GCDH
18204	ENSG00000184351	32.4887	0.248165	0.172829	1.41569	0.156866	0.572966	KRTAP19-1
4105	ENSG00000164039	442.047	0.205769	0.145159	1.41522	0.157003	0.573185	BDH2
9902	ENSG00000149480	3995.17	-0.202669	0.143187	-1.41472	0.157151	0.573185	MTA2
9996	ENSG00000064309	308.888	-0.202574	0.143644	-1.41494	0.157087	0.573185	CDON
10420	ENSG00000184937	174.978	-0.245895	0.17295	-1.41506	0.15705	0.573185	WT1
13062	ENSG00000303346	46.396	0.236942	0.167735	1.41469	0.157159	0.573185
17774	ENSG00000100280	2878.42	-0.233327	0.16535	-1.41481	0.157124	0.573185	AP1B1
18215	ENSG00000160299	1890.99	-0.157008	0.110952	-1.41488	0.157105	0.573185	PCNT
9235	ENSG00000230453	474.604	0.233216	0.164611	1.41454	0.157203	0.573233	ANKRD18B
12213	ENSG00000136156	2985.62	0.224063	0.158518	1.41417	0.157311	0.573287	ITM2B
14963	ENSG00000109089	750.148	-0.240989	0.170187	-1.41421	0.157301	0.573287	CDR2L
16621	ENSG00000267534	196.649	-0.217784	0.153559	-1.41417	0.157312	0.573287	S1PR2
8493	ENSG00000104320	1687.05	-0.165285	0.116868	-1.41402	0.157356	0.573336	NBN
17407	ENSG00000159905	32.122	-0.249441	0.17254	-1.41381	0.157417	0.573443	ZNF221
53	ENSG00000134744	1511.26	-0.126323	0.0894073	-1.41294	0.157672	0.573591	TUT4
2564	ENSG00000138448	817.763	0.222365	0.157381	1.41272	0.157739	0.573591	ITGAV
3627	ENSG00000080224	171.294	-0.180141	0.127458	-1.41342	0.157533	0.573591	EPHA6
13060	ENSG00000259687	13.4747	0.223634	0.164759	1.41352	0.157504	0.573591	LINC01220
13147	ENSG00000137764	345.587	0.193347	0.137392	1.41285	0.157699	0.573591	MAP2K5
13203	ENSG00000206127	334.534	0.247194	0.172622	1.41327	0.157575	0.573591	GOLGA8O
14803	ENSG00000167721	1846.43	-0.243786	0.172985	-1.41315	0.157612	0.573591	TSR1
15931	ENSG00000287281	18.8824	-0.235158	0.168896	-1.41282	0.157709	0.573591
16794	ENSG00000079999	1099.2	-0.221362	0.156564	-1.41294	0.157674	0.573591	KEAP1
2100	ENSG00000132323	1121.57	-0.165966	0.11753	-1.41173	0.15803	0.573693	ILKAP
2124	ENSG00000142327	717.195	0.152343	0.107949	1.41158	0.158074	0.573693	RNPEPL1
5718	ENSG00000217648	15.3724	-0.235707	0.154831	-1.41179	0.158011	0.573693	PARLP2
6692	ENSG00000168090	2714.05	0.150031	0.10623	1.41226	0.157873	0.573693	COPS6
6750	ENSG00000011275	1292.32	-0.182794	0.129475	-1.41156	0.15808	0.573693	RNF216
9361	ENSG00000165092	13.1068	-0.239562	0.167276	-1.41207	0.15793	0.573693	ALDH1A1
9827	ENSG00000120451	103.554	-0.237567	0.166979	-1.41164	0.158057	0.573693	SNX19
16458	ENSG00000284428	43.0307	-0.241899	0.172549	-1.41222	0.157886	0.573693
17903	ENSG00000128294	446.846	-0.225946	0.160393	-1.41161	0.158065	0.573693	TPST2
17966	ENSG00000287817	25.4668	0.248475	0.172154	1.41217	0.157899	0.573693
2960	ENSG00000237883	64.9025	-0.235731	0.168623	-1.41096	0.158255	0.574103	DGUOK-AS1
16304	ENSG00000078804	150.78	-0.204402	0.144952	-1.41096	0.158255	0.574103	TP53INP2
15581	ENSG00000295161	68.8439	0.245901	0.172223	1.41065	0.158349	0.574329
1935	ENSG00000158435	1488.08	-0.16686	0.118314	-1.41018	0.158485	0.574481	CNOT11
7776	ENSG00000224908	37.7017	0.248825	0.172412	1.41034	0.15844	0.574481	TIMM8BP2
11345	ENSG00000243663	19.9275	0.231688	0.16674	1.41024	0.158469	0.574481	RPS4XP14
15161	ENSG00000273513	213.136	0.241608	0.170028	1.40969	0.158633	0.574902	TBC1D3K
492	ENSG00000065978	34638.4	0.159271	0.113109	1.40861	0.15895	0.574947	YBX1
2687	ENSG00000153827	3677.2	-0.140152	0.0995191	-1.40827	0.159053	0.574947	TRIP12
5131	ENSG00000164251	507.514	-0.157941	0.112049	-1.40899	0.158838	0.574947	F2RL1
5546	ENSG00000295602	241.359	0.227811	0.16116	1.40839	0.159015	0.574947
6408	ENSG00000271913	93.4065	0.243585	0.172887	1.40945	0.158701	0.574947	TAGAP-AS1
7893	ENSG00000147065	2789.77	-0.158375	0.112467	-1.40897	0.158843	0.574947	MSN
8949	ENSG00000177943	129.866	0.238829	0.168009	1.40919	0.15878	0.574947	MAMDC4
11578	ENSG00000089060	270.749	-0.229696	0.163118	-1.40852	0.158976	0.574947	SLC8B1
11933	ENSG00000198324	215.87	-0.219351	0.155628	-1.40895	0.158851	0.574947	PHETA1
11958	ENSG00000123360	85.0743	-0.244027	0.172989	-1.40851	0.158981	0.574947	PDE1B
13391	ENSG00000128928	1270.24	-0.187543	0.133053	-1.40909	0.158808	0.574947	IVD
15892	ENSG00000166974	1673.27	-0.211956	0.150537	-1.40836	0.159023	0.574947	MAPRE2
16115	ENSG00000131051	8779.2	0.229277	0.162494	1.40864	0.158941	0.574947	RBM39
2753	ENSG00000213699	422.575	-0.219408	0.156296	-1.40796	0.159142	0.575	SLC35F6
3199	ENSG00000113790	181.968	-0.194295	0.13808	-1.40769	0.159224	0.575	EHHADH
9779	ENSG00000162231	1064.87	-0.178298	0.126565	-1.40776	0.159202	0.575	NXF1
13261	ENSG00000166821	326.605	-0.183738	0.130458	-1.40794	0.15915	0.575	PEX11A
17654	ENSG00000100330	1210.44	-0.149531	0.106225	-1.40778	0.159196	0.575	MTMR3
1136	ENSG00000049246	93.8741	0.22769	0.162621	1.40745	0.159295	0.575031	PER3
5185	ENSG00000146066	1029.45	0.234891	0.166185	1.40753	0.159269	0.575031	HIGD2A
4698	ENSG00000250846	70.7696	0.224531	0.160867	1.40707	0.159406	0.575317	EPHA5-AS1
17145	ENSG00000130475	184.592	-0.241516	0.172513	-1.40692	0.159451	0.575365	FCHO1
9216	ENSG00000070214	931.531	0.188822	0.134478	1.40668	0.159523	0.57542	SLC44A1
16066	ENSG00000279253	20.5739	0.237916	0.172479	1.40666	0.159529	0.57542
5098	ENSG00000145506	421.397	-0.223918	0.15977	-1.4064	0.159604	0.575467	NKD2
5817	ENSG00000029639	761.795	0.154391	0.109791	1.40644	0.159595	0.575467	TFB1M
12927	ENSG00000151338	624.484	0.203271	0.144719	1.40623	0.159657	0.575545	MIPOL1
1775	ENSG00000310107	125.637	0.23424	0.165344	1.40607	0.159703	0.575595
1889	ENSG00000196208	520.778	-0.16188	0.11514	-1.40597	0.159734	0.575595	GREB1
6838	ENSG00000105948	510.044	0.157758	0.112281	1.40582	0.159777	0.575636	IFT56
3845	ENSG00000073111	4160.15	-0.239435	0.170714	-1.40539	0.159905	0.575934	MCM2
4445	ENSG00000127415	81.557	0.229418	0.163853	1.40524	0.159949	0.575934	IDUA
7592	ENSG00000071859	4734.96	0.148694	0.105801	1.40502	0.160014	0.575934	FAM50A
16416	ENSG00000064655	148.958	-0.228463	0.162739	-1.40522	0.159956	0.575934	EYA2
16812	ENSG00000197256	451.588	-0.163285	0.116199	-1.40502	0.160016	0.575934	KANK2
13	ENSG00000131697	402.532	-0.169538	0.120852	-1.40382	0.160373	0.576052	NPHP4
28	ENSG00000179051	4329.68	-0.195687	0.139272	-1.4039	0.160349	0.576052	RCC2
1884	ENSG00000151693	274.718	-0.199576	0.142428	-1.40384	0.160365	0.576052	ASAP2
4492	ENSG00000109670	583.586	0.166851	0.118771	1.40395	0.160334	0.576052	FBXW7
6811	ENSG00000087077	1755.42	-0.229662	0.163574	-1.40388	0.160354	0.576052	TRIP6
7383	ENSG00000284707	36.4626	0.246274	0.172625	1.40437	0.160208	0.576052
7965	ENSG00000102172	2529.8	0.19321	0.137712	1.40411	0.160287	0.576052	SMS
10431	ENSG00000247151	19.6583	0.217549	0.153788	1.40388	0.160354	0.576052	CSTF3-DT
10809	ENSG00000188234	415.888	0.194492	0.138407	1.40377	0.160388	0.576052	AGAP4
11489	ENSG00000123349	177.486	-0.201557	0.143467	-1.40424	0.160248	0.576052	PFDN5
15355	ENSG00000187775	64.2334	-0.243663	0.170895	-1.40356	0.160449	0.576052	DNAH17
16219	ENSG00000172315	458.239	-0.221196	0.157428	-1.40353	0.160458	0.576052	TP53RK
17168	ENSG00000105321	440.303	-0.201658	0.143688	-1.40372	0.160401	0.576052	CCDC9
6326	ENSG00000112406	749.19	0.157617	0.112336	1.4034	0.160499	0.576088	HECA
445	ENSG00000172031	110.844	0.209511	0.148928	1.40294	0.160636	0.576343	EPHX4
6892	ENSG00000106462	2188.11	-0.142216	0.101378	-1.40284	0.160664	0.576343	EZH2
7015	ENSG00000157214	322.08	0.233999	0.16606	1.40284	0.160664	0.576343	STEAP2
155	ENSG00000171806	218.989	0.230496	0.164255	1.40197	0.160923	0.576666	METTL18
934	ENSG00000162367	46.4362	-0.235868	0.172993	-1.40113	0.161176	0.576666	TAL1
3897	ENSG00000188167	20.4025	-0.222535	0.160908	-1.40117	0.161163	0.576666	TMPPE
6056	ENSG00000158373	73.9119	-0.240668	0.169692	-1.40098	0.161221	0.576666	H2BC5
6266	ENSG00000146350	873.769	0.234576	0.168115	1.40188	0.16095	0.576666	TBC1D32
6593	ENSG00000154978	1114.89	-0.178021	0.127024	-1.40227	0.160835	0.576666	VOPP1
10993	ENSG00000174721	85.1858	-0.237567	0.169782	-1.40129	0.161126	0.576666	FGFBP3
11464	ENSG00000184445	2301.89	0.219558	0.156837	1.40221	0.160853	0.576666	KNTC1
11877	ENSG00000139154	1189.65	0.204045	0.145406	1.40116	0.161166	0.576666	AEBP2
12328	ENSG00000132953	900.34	-0.214508	0.152925	-1.4016	0.161033	0.576666	XPO4
13668	ENSG00000259917	135.92	-0.231854	0.166066	-1.40202	0.160911	0.576666	HNRNPLP2
13825	ENSG00000188322	437.014	-0.21283	0.152313	-1.40117	0.161163	0.576666	SBK1
14316	ENSG00000233232	59.1592	0.240681	0.170013	1.40204	0.160902	0.576666	NPIPB7
15065	ENSG00000108641	921.624	0.143293	0.102324	1.40096	0.161226	0.576666	B9D1
15741	ENSG00000134504	273.942	-0.159438	0.113752	-1.40127	0.161134	0.576666	KCTD1
134	ENSG00000116830	2076.4	-0.130891	0.0934952	-1.39997	0.161523	0.576673	TTF2
955	ENSG00000204060	126.4	-0.213693	0.15233	-1.40041	0.16139	0.576673	FOXO6
5619	ENSG00000031691	944.541	0.231763	0.165053	1.39999	0.161515	0.576673	CENPQ
5952	ENSG00000124508	1376	-0.181477	0.129536	-1.40049	0.161367	0.576673	BTN2A2
7161	ENSG00000157212	819.677	-0.214564	0.153693	-1.39977	0.161581	0.576673	PAXIP1
7428	ENSG00000091129	502.774	0.169015	0.121113	1.40054	0.16135	0.576673	NRCAM
7783	ENSG00000158301	1103.19	-0.170383	0.121701	-1.4002	0.161452	0.576673	GPRASP2
8106	ENSG00000157600	1122.85	-0.211868	0.151755	-1.39984	0.16156	0.576673	TMEM164
14883	ENSG00000161654	4724.98	-0.170603	0.121889	-1.39969	0.161605	0.576673	LSM12
17650	ENSG00000178026	405.514	0.218155	0.155387	1.40053	0.161354	0.576673	LRRC75B
17813	ENSG00000130540	359.193	-0.197852	0.141129	-1.40034	0.161413	0.576673	SULT4A1
17901	ENSG00000100401	4414.9	-0.240492	0.17279	-1.40024	0.16144	0.576673	RANGAP1
670	ENSG00000159409	32.2197	-0.241402	0.170493	-1.39888	0.161848	0.577026	CELF3
4090	ENSG00000145246	189.105	-0.185567	0.132693	-1.39901	0.16181	0.577026	ATP10D
6691	ENSG00000170775	82.8184	-0.225297	0.159842	-1.39884	0.161862	0.577026	GPR37
10339	ENSG00000129173	379.874	-0.185623	0.132599	-1.39904	0.161802	0.577026	E2F8
12234	ENSG00000136143	1575.2	0.17222	0.12311	1.399	0.161813	0.577026	SUCLA2
1712	ENSG00000310431	75.3662	0.246628	0.172909	1.39869	0.161907	0.577074
12378	ENSG00000133114	1488.26	0.191962	0.137534	1.39802	0.162106	0.577674	GPALPP1
4072	ENSG00000169019	614.548	0.1646	0.117715	1.39788	0.162149	0.577715	COMMD8
13085	ENSG00000274827	64.0812	-0.235934	0.168988	-1.39762	0.162228	0.577808	LINC01297
15266	ENSG00000168646	169.122	-0.189078	0.135234	-1.39758	0.162239	0.577808	AXIN2
4657	ENSG00000251580	32.5433	0.243486	0.169885	1.39745	0.16228	0.577841	LINC02482
3248	ENSG00000214160	766.737	-0.163976	0.117415	-1.3972	0.162354	0.577864	ALG3
13486	ENSG00000255529	559.544	0.181277	0.129777	1.397	0.162412	0.577864	POLR2M
14263	ENSG00000276337	48.6286	0.222561	0.16301	1.39703	0.162405	0.577864
18253	ENSG00000295792	14.468	-0.245382	0.15911	-1.39712	0.162376	0.577864
3641	ENSG00000144935	629.196	0.24116	0.17152	1.39635	0.162609	0.577939	TRPC1
3998	ENSG00000170860	2291.17	0.181116	0.129638	1.39631	0.162622	0.577939	LSM3
6756	ENSG00000155561	5280.39	-0.145915	0.104507	-1.39654	0.162553	0.577939	NUP205
7872	ENSG00000130150	754.558	0.211503	0.151814	1.39641	0.16259	0.577939	MOSPD2
9832	ENSG00000254470	865.247	-0.216296	0.154477	-1.39663	0.162524	0.577939	AP5B1
14182	ENSG00000038358	1203.35	-0.232955	0.166629	-1.3965	0.162565	0.577939	EDC4
5612	ENSG00000146122	320.312	-0.230139	0.165268	-1.39579	0.162779	0.578385	DAAM2
147	ENSG00000135862	3180.62	0.173554	0.124591	1.39447	0.163176	0.578672	LAMC1
2523	ENSG00000162882	64.601	0.234546	0.169342	1.39456	0.163148	0.578672	HAAO
4208	ENSG00000164105	536.123	-0.186701	0.13368	-1.39514	0.162973	0.578672	SAP30
4557	ENSG00000128040	101.433	0.239423	0.171966	1.39488	0.163053	0.578672	SPINK2
8728	ENSG00000035681	552.686	0.154223	0.11054	1.39538	0.162902	0.578672	NSMAF
9565	ENSG00000170946	878.724	0.139052	0.0997147	1.3951	0.162984	0.578672	DNAJC24
11232	ENSG00000175548	732.128	0.23959	0.172823	1.39486	0.163058	0.578672	ALG10B
11634	ENSG00000075415	7122.79	0.153141	0.109857	1.39503	0.163008	0.578672	SLC25A3
11797	ENSG00000161791	231.066	-0.217332	0.155632	-1.39457	0.163145	0.578672	FMNL3
16045	ENSG00000124193	2799.41	0.172857	0.123898	1.39471	0.163103	0.578672	SRSF6
15413	ENSG00000131748	1050.23	-0.121211	0.0869386	-1.39414	0.163274	0.57891	STARD3
8299	ENSG00000165102	696.126	0.207052	0.148919	1.39388	0.163355	0.578926	HGSNAT
8526	ENSG00000156162	1071.23	0.23228	0.167153	1.39381	0.163376	0.578926	DPY19L4
10273	ENSG00000110046	675.043	-0.240372	0.171204	-1.39381	0.163376	0.578926	ATG2A
13351	ENSG00000213614	412.706	0.18604	0.133782	1.39371	0.163405	0.578926	HEXA
1385	ENSG00000084628	78.9173	-0.210751	0.157537	-1.39333	0.16352	0.578955	NKAIN1
5828	ENSG00000112144	408.918	-0.176328	0.126436	-1.39348	0.163475	0.578955	CILK1
8028	ENSG00000290746	221.122	-0.177231	0.127214	-1.39338	0.163505	0.578955	CA5BP1
11569	ENSG00000151164	25.9683	0.235237	0.168484	1.39327	0.163539	0.578955	RAD9B
1215	ENSG00000183853	513.423	-0.225405	0.162102	-1.39316	0.163571	0.578956	KIRREL1
5918	ENSG00000204308	1952.93	0.158817	0.114117	1.39245	0.163787	0.579283	RNF5
6046	ENSG00000124782	629.512	-0.196223	0.140894	-1.39268	0.163716	0.579283	RREB1
7322	ENSG00000309154	15.1828	-0.22457	0.166373	-1.39244	0.16379	0.579283
7448	ENSG00000183943	573.09	-0.210376	0.151567	-1.39259	0.163743	0.579283	PRKX
17758	ENSG00000229598	15.4517	-0.227793	0.169632	-1.3921	0.163891	0.579529	PRDX3P1
7905	ENSG00000147044	861.66	0.156514	0.112555	1.39198	0.163928	0.579549	CASK
12008	ENSG00000084112	618.206	-0.205228	0.147636	-1.39171	0.164012	0.57962	SSH1
13942	ENSG00000185324	1459.74	0.158151	0.113629	1.3916	0.164043	0.57962	CDK10
16393	ENSG00000205611	68.2517	0.242748	0.172922	1.39164	0.164032	0.57962	LINC01597
4029	ENSG00000241288	117.338	0.242502	0.172793	1.39121	0.164162	0.579621	LINC02614
9365	ENSG00000136932	128.339	-0.242569	0.172393	-1.39118	0.16417	0.579621	TRMO
11386	ENSG00000257354	55.1145	0.239608	0.171197	1.39143	0.164096	0.579621	MIRLET7IHG
13837	ENSG00000169592	2281.07	0.114381	0.0822162	1.39126	0.164145	0.579621	INO80E
1788	ENSG00000121644	2447.47	0.135729	0.0975878	1.39103	0.164215	0.579632	DESI2
10551	ENSG00000072422	381.03	0.185119	0.133175	1.39096	0.164236	0.579632	RHOBTB1
2533	ENSG00000115761	965.618	-0.233374	0.167695	-1.39022	0.164462	0.579648	NOL10
3944	ENSG00000244513	41.7521	0.236028	0.169473	1.38985	0.164575	0.579648	EOGT-DT
4607	ENSG00000109674	910.547	0.184496	0.132844	1.38985	0.164575	0.579648	NEIL3
4625	ENSG00000245213	16.7857	0.235856	0.167526	1.38993	0.164551	0.579648	GALNT7-DT
4714	ENSG00000291201	737.715	-0.172449	0.12396	-1.39053	0.164367	0.579648
7209	ENSG00000169919	2073.46	-0.119172	0.0857256	-1.39021	0.164465	0.579648	GUSB
10206	ENSG00000135372	2049.46	-0.240568	0.172259	-1.38971	0.164616	0.579648	NAT10
12482	ENSG00000227354	365.2	0.21931	0.157126	1.39006	0.164509	0.579648	RBM26-AS1
14053	ENSG00000205730	427.222	-0.221336	0.159442	-1.39048	0.164383	0.579648	ITPRIPL2
14186	ENSG00000205220	23.7406	-0.247877	0.172988	-1.39009	0.164502	0.579648	PSMB10
15152	ENSG00000278619	145.82	-0.217515	0.146152	-1.3897	0.16462	0.579648	MRM1
17922	ENSG00000138942	724.257	-0.205862	0.148423	-1.39013	0.164491	0.579648	RNF185
4682	ENSG00000250546	45.261	0.2367	0.172791	1.38959	0.164652	0.579648	LINC02994
2554	ENSG00000233426	197.948	0.209556	0.151182	1.38778	0.165204	0.57976	EIF3FP3
3364	ENSG00000114019	335.898	-0.230755	0.165482	-1.38857	0.164963	0.57976	AMOTL2
3863	ENSG00000198843	1511.11	0.159309	0.11474	1.38918	0.164779	0.57976	SELENOT
4935	ENSG00000170464	580.229	0.193053	0.139246	1.38784	0.165185	0.57976	DNAJC18
7056	ENSG00000010270	1537.55	0.19333	0.139343	1.38823	0.165066	0.57976	STARD3NL
7285	ENSG00000291124	28.1741	-0.240322	0.172102	-1.38858	0.16496	0.57976
7796	ENSG00000188158	136.185	-0.207658	0.149518	-1.38879	0.164898	0.57976	NHS
9846	ENSG00000167311	129.026	0.223003	0.16135	1.38774	0.165215	0.57976	ART5
10038	ENSG00000185201	522.387	-0.240641	0.169785	-1.38839	0.165018	0.57976	IFITM2
10441	ENSG00000213445	590.431	-0.210041	0.151434	-1.38772	0.165221	0.57976	SIPA1
11399	ENSG00000181418	90.7603	-0.23107	0.160313	-1.38796	0.165149	0.57976	DDN
11609	ENSG00000150990	1187.08	-0.206184	0.145149	-1.38836	0.165026	0.57976	DHX37
12058	ENSG00000236333	100.512	0.223735	0.160223	1.38877	0.164901	0.57976	TRHDE-AS1
12661	ENSG00000092010	1128.28	-0.207829	0.14925	-1.38779	0.1652	0.57976	PSME1
12783	ENSG00000126822	525.009	-0.232252	0.166597	-1.38826	0.165057	0.57976	PLEKHG3
16785	ENSG00000099804	2342.79	0.146378	0.105407	1.38824	0.165065	0.57976	CDC34
18153	ENSG00000183421	429.435	-0.220722	0.159013	-1.38847	0.164995	0.57976	RIPK4
1081	ENSG00000278467	19.1737	-0.231813	0.167954	-1.38697	0.165452	0.579792
10171	ENSG00000110395	1338.6	-0.124371	0.0896298	-1.38757	0.165269	0.579792	CBL
10565	ENSG00000148824	235.781	-0.198941	0.143139	-1.38726	0.165364	0.579792	MTG1
10733	ENSG00000095739	213.046	-0.188638	0.136124	-1.38717	0.16539	0.579792	BAMBI
16842	ENSG00000105127	930.342	-0.227536	0.163241	-1.38742	0.165313	0.579792	AKAP8
17356	ENSG00000266904	60.1056	0.222397	0.163366	1.38703	0.165433	0.579792	LINC00663
18123	ENSG00000154640	1529.15	0.226118	0.162884	1.38697	0.165449	0.579792	BTG3
7364	ENSG00000170260	625.31	-0.218864	0.157545	-1.38664	0.165552	0.579811	ZNF212
10650	ENSG00000272791	27.295	0.249331	0.17261	1.38682	0.165496	0.579811
14089	ENSG00000166595	1571.27	0.168468	0.121417	1.38672	0.165527	0.579811	CIAO2B
1380	ENSG00000116212	643.514	-0.190635	0.137606	-1.38542	0.165923	0.579864	LRRC42
2143	ENSG00000153832	164.662	-0.206001	0.149016	-1.385	0.166052	0.579864	FBXO36
2229	ENSG00000115750	543.33	0.146684	0.106047	1.38454	0.166192	0.579864	TAF1B
3343	ENSG00000172053	4574.72	0.143641	0.103706	1.38587	0.165786	0.579864	QARS1
3595	ENSG00000213169	56.7562	0.2308	0.167034	1.38538	0.165937	0.579864	RPL8P4
5378	ENSG00000205765	890.975	-0.164796	0.118972	-1.38458	0.166181	0.579864	RIMOC1
6609	ENSG00000158528	250.874	0.219454	0.157853	1.38547	0.165909	0.579864	PPP1R9A
7320	ENSG00000290786	20.1083	-0.241637	0.172461	-1.3852	0.165992	0.579864
10006	ENSG00000135365	989.328	-0.157372	0.11363	-1.38489	0.166088	0.579864	PHF21A
10300	ENSG00000131626	1680.83	-0.155693	0.112381	-1.38563	0.16586	0.579864	PPFIA1
10653	ENSG00000176986	837.994	-0.23211	0.168587	-1.38524	0.165978	0.579864	SEC24C
11171	ENSG00000225850	19.9057	0.240923	0.172665	1.38625	0.165669	0.579864
11714	ENSG00000139631	350.8	0.238835	0.171586	1.38472	0.166139	0.579864	CSAD
13007	ENSG00000139910	299.851	0.235904	0.168257	1.38584	0.165796	0.579864	NOVA1
13325	ENSG00000179361	1119.09	-0.19608	0.141521	-1.3857	0.16584	0.579864	ARID3B
13550	ENSG00000198146	673.492	-0.205801	0.148692	-1.38597	0.165756	0.579864	ZNF770
13896	ENSG00000140961	43.1379	-0.240175	0.171595	-1.38464	0.166162	0.579864	OSGIN1
14726	ENSG00000215041	1043.95	-0.226352	0.163331	-1.38542	0.165924	0.579864	NEURL4
17645	ENSG00000133466	460.235	0.237584	0.17264	1.38559	0.165873	0.579864	C1QTNF6
18012	ENSG00000205853	18.5949	0.244529	0.171765	1.38452	0.166199	0.579864	RFPL3S
117	ENSG00000117620	1065.19	0.233352	0.168349	1.38418	0.166303	0.579874	SLC35A3
6680	ENSG00000164898	61.5053	0.241483	0.172991	1.3841	0.166328	0.579874	FMC1
14505	ENSG00000290890	121.04	0.239166	0.171714	1.38427	0.166276	0.579874	PDPR2P
16896	ENSG00000105325	1102.16	-0.213675	0.154281	-1.3841	0.166329	0.579874	FZR1
552	ENSG00000162687	479.551	0.237749	0.171303	1.38357	0.166492	0.579891	KCNT2
2902	ENSG00000287625	26.9253	-0.241247	0.172836	-1.38389	0.166391	0.579891
11900	ENSG00000086159	14.6998	0.202065	0.160966	1.38384	0.166409	0.579891	AQP6
13889	ENSG00000103067	491.343	-0.237093	0.171702	-1.38361	0.166477	0.579891	ESRP2
14940	ENSG00000108819	1797.92	-0.21568	0.15602	-1.3836	0.166481	0.579891	PPP1R9B
4609	ENSG00000293004	17.2451	0.243994	0.169525	1.38333	0.166563	0.580028
1366	ENSG00000130766	3124.73	0.204823	0.148055	1.38322	0.166597	0.580037	SESN2
8127	ENSG00000179388	17.1355	-0.204258	0.142989	-1.38302	0.16666	0.580147	EGR3
581	ENSG00000159658	720.428	-0.161504	0.116908	-1.38191	0.167	0.580238	EFCAB14
1303	ENSG00000171735	1204.07	0.192575	0.139317	1.38087	0.16732	0.580238	CAMTA1
1376	ENSG00000143409	293.492	-0.224052	0.162565	-1.38118	0.167225	0.580238	MINDY1
2571	ENSG00000115806	2708.1	-0.165996	0.120197	-1.38165	0.16708	0.580238	GORASP2
5406	ENSG00000086589	1490.66	-0.151271	0.109529	-1.38077	0.167351	0.580238	RBM22
5884	ENSG00000082269	807.273	0.141385	0.102316	1.38153	0.167116	0.580238	FAM135A
6514	ENSG00000123552	769.639	0.208224	0.150738	1.38233	0.166872	0.580238	USP45
7017	ENSG00000181220	998.836	-0.203588	0.146967	-1.38281	0.166724	0.580238	ZNF746
7604	ENSG00000063587	730.533	-0.17281	0.125144	-1.38096	0.167292	0.580238	ZNF275
8113	ENSG00000198455	342.683	0.186159	0.134579	1.38221	0.166907	0.580238	ZXDB
10119	ENSG00000086827	817.334	-0.174975	0.126672	-1.38114	0.167235	0.580238	ZW10
10152	ENSG00000137760	599.933	-0.196791	0.142233	-1.38192	0.166996	0.580238	ALKBH8
10768	ENSG00000198915	441.346	-0.217874	0.15778	-1.38183	0.167024	0.580238	RASGEF1A
12054	ENSG00000245017	14.1222	0.229188	0.164727	1.3812	0.167219	0.580238	LINC02453
12244	ENSG00000032742	205.423	0.228044	0.163879	1.38236	0.166861	0.580238	IFT88
12422	ENSG00000134884	4143.6	0.239896	0.172972	1.38148	0.167132	0.580238	ARGLU1
13544	ENSG00000198794	326.285	-0.236029	0.171454	-1.38146	0.167138	0.580238	SCAMP5
15540	ENSG00000108557	885.738	-0.236565	0.170768	-1.3813	0.167185	0.580238	RAI1
16085	ENSG00000125818	2327.85	-0.201283	0.145787	-1.38183	0.167023	0.580238	PSMF1
16822	ENSG00000011451	1011.39	-0.224396	0.161955	-1.38161	0.16709	0.580238	WIZ
18127	ENSG00000160208	2780.57	-0.239391	0.172928	-1.38082	0.167335	0.580238	RRP1B
5892	ENSG00000225921	2059.13	0.114695	0.0830674	1.38055	0.167418	0.580253	NOL7
15928	ENSG00000265962	20.5464	0.22804	0.169024	1.3806	0.167403	0.580253	GACAT2
2681	ENSG00000138071	7139.07	0.108488	0.0786012	1.38041	0.167459	0.580286	ACTR2
10997	ENSG00000148426	307.337	-0.236388	0.171159	-1.38027	0.167503	0.580327	PROSER2
17438	ENSG00000299077	25.7223	-0.21446	0.15894	-1.38	0.167587	0.580508
4954	ENSG00000182700	177.172	0.229326	0.167733	1.37931	0.167799	0.581132	IGIP
52	ENSG00000198815	1204.91	-0.146267	0.106179	-1.37733	0.168411	0.581339	FOXJ3
2310	ENSG00000144231	1796.15	-0.115901	0.0840472	-1.37901	0.167891	0.581339	POLR2D
2855	ENSG00000170144	4414.27	0.150671	0.109325	1.37797	0.168212	0.581339	HNRNPA3
3082	ENSG00000114166	390.438	0.23374	0.170502	1.3776	0.168326	0.581339	KAT2B
3694	ENSG00000212493	17.1509	-0.223366	0.164591	-1.37872	0.167982	0.581339	SNORD19
4567	ENSG00000272777	27.3896	0.217865	0.162067	1.37786	0.168246	0.581339
5752	ENSG00000260418	16.3829	0.2259	0.154299	1.37749	0.168361	0.581339
5827	ENSG00000213079	1028.48	-0.188609	0.136823	-1.37837	0.16809	0.581339	SCAF8
6272	ENSG00000131018	452.144	-0.176049	0.127688	-1.37815	0.168156	0.581339	SYNE1
9702	ENSG00000166037	2255.87	0.217886	0.158643	1.37726	0.168431	0.581339	CEP57
10472	ENSG00000067082	914.197	-0.125572	0.0911579	-1.37749	0.168359	0.581339	KLF6
10535	ENSG00000122870	312.308	-0.20316	0.147749	-1.37725	0.168434	0.581339	BICC1
10724	ENSG00000166343	67.1844	0.230472	0.16659	1.37859	0.16802	0.581339	MSS51
14127	ENSG00000159720	726.439	-0.232311	0.16834	-1.37817	0.168151	0.581339	ATP6V0D1
14218	ENSG00000077238	307.994	-0.216397	0.157036	-1.37791	0.168231	0.581339	IL4R
15390	ENSG00000131899	1711.35	-0.200331	0.1457	-1.37816	0.168154	0.581339	LLGL1
16243	ENSG00000089050	656.121	-0.201327	0.146231	-1.37851	0.168047	0.581339	RBBP9
16963	ENSG00000275183	86.956	-0.23052	0.156795	-1.37719	0.168453	0.581339	LENG9
17200	ENSG00000153896	128.132	0.216136	0.157343	1.37717	0.168461	0.581339	ZNF599
511	ENSG00000158773	972.874	-0.137217	0.099724	-1.37589	0.168855	0.581773	USF1
1212	ENSG00000230199	14.4438	0.209257	0.147227	1.37644	0.168686	0.581773
2694	ENSG00000079308	99.0702	-0.237531	0.172742	-1.37533	0.169031	0.581773	TNS1
2966	ENSG00000305602	66.5131	0.223782	0.162411	1.37533	0.169029	0.581773
3377	ENSG00000168291	1873.62	0.111978	0.0813898	1.3759	0.168851	0.581773	PDHB
5525	ENSG00000164300	285.499	-0.200252	0.145767	-1.37552	0.16897	0.581773	SERINC5
5969	ENSG00000181472	443.324	-0.212386	0.153406	-1.37603	0.168814	0.581773	ZBTB2
6167	ENSG00000130396	3077.65	0.168111	0.122241	1.37558	0.168952	0.581773	AFDN
8054	ENSG00000286366	133.248	0.230279	0.167421	1.37659	0.168638	0.581773
8348	ENSG00000183665	419.404	-0.20752	0.150636	-1.37568	0.168922	0.581773	TRMT12
9252	ENSG00000197694	3040.95	-0.1889	0.137364	-1.37647	0.168676	0.581773	SPTAN1
10007	ENSG00000214872	41.9864	-0.206481	0.141853	-1.37625	0.168744	0.581773	SMTNL1
11048	ENSG00000165660	924.169	-0.158926	0.115433	-1.37617	0.168769	0.581773	ABRAXAS2
11717	ENSG00000161813	1884.83	-0.147603	0.107297	-1.37564	0.168933	0.581773	LARP4
917	ENSG00000159346	2048.61	-0.107588	0.0782426	-1.37509	0.169103	0.581803	ADIPOR1
11576	ENSG00000151176	625.489	-0.216816	0.15786	-1.3751	0.1691	0.581803	PLBD2
1328	ENSG00000175984	443.26	-0.140716	0.102349	-1.3749	0.169163	0.581864	DENND2C
13815	ENSG00000278133	159.801	0.222936	0.161434	1.37483	0.169184	0.581864
4913	ENSG00000164574	241.159	-0.229547	0.168308	-1.37454	0.169273	0.58206	GALNT10
10304	ENSG00000110107	3749.98	-0.237564	0.172668	-1.37432	0.169341	0.582184	PRPF19
7528	ENSG00000147121	440.033	0.20521	0.148729	1.37417	0.169387	0.582236	KRBOX4
2131	ENSG00000198925	507.801	-0.234921	0.17187	-1.37377	0.169514	0.582264	ATG9A
3186	ENSG00000169359	885.193	0.237016	0.172949	1.37353	0.169586	0.582264	SLC33A1
4481	ENSG00000164163	2484.75	0.180225	0.131271	1.37371	0.169531	0.582264	ABCE1
5025	ENSG00000070814	6035.4	-0.199346	0.144964	-1.37386	0.169484	0.582264	TCOF1
13202	ENSG00000103769	2651.47	0.160253	0.116653	1.37404	0.16943	0.582264	RAB11A
14303	ENSG00000085721	1418.69	-0.176107	0.128075	-1.37364	0.169555	0.582264	RRN3
341	ENSG00000158882	353.538	-0.235013	0.171234	-1.37232	0.169963	0.58232	TOMM40L
629	ENSG00000259030	32.5812	0.228965	0.172293	1.37285	0.169798	0.58232	FPGT-TNNI3K
756	ENSG00000116871	2580.74	-0.217771	0.158501	-1.37173	0.170146	0.58232	MAP7D1
1073	ENSG00000188610	1042.8	0.174455	0.127357	1.37144	0.170238	0.58232	FAM72B
1118	ENSG00000142733	427.206	-0.149669	0.109188	-1.37102	0.17037	0.58232	MAP3K6
2414	ENSG00000018699	561.547	-0.219533	0.159308	-1.37042	0.170555	0.58232	TTC27
5017	ENSG00000197208	26.5264	-0.235046	0.170296	-1.37176	0.170138	0.58232	SLC22A4
5170	ENSG00000288890	13.4083	0.205007	0.144331	1.37118	0.170319	0.58232
5473	ENSG00000288911	23.326	0.244389	0.170691	1.37123	0.170303	0.58232
5833	ENSG00000096060	1155.77	-0.225088	0.164586	-1.37074	0.170457	0.58232	FKBP5
8653	ENSG00000283674	358.84	0.215153	0.157075	1.37048	0.170538	0.58232
8677	ENSG00000287535	19.7634	0.216445	0.168776	1.3706	0.170501	0.58232
9354	ENSG00000086061	4449.62	-0.216578	0.157701	-1.37129	0.170285	0.58232	DNAJA1
9624	ENSG00000154127	218.588	-0.208401	0.152013	-1.37264	0.169865	0.58232	UBASH3B
9970	ENSG00000052850	417.919	-0.226184	0.164986	-1.37101	0.170372	0.58232	ALX4
10929	ENSG00000165874	42.2229	0.23954	0.171338	1.37055	0.170515	0.58232	SHLD2P1
11307	ENSG00000188596	20.9652	-0.235685	0.171136	-1.37273	0.169837	0.58232	CFAP54
12639	ENSG00000246451	146.462	-0.2298	0.167291	-1.37326	0.169671	0.58232	KLC1-AS1
13400	ENSG00000183060	239.821	-0.211297	0.153597	-1.373	0.169753	0.58232	LYSMD4
13476	ENSG00000176371	131.599	-0.233802	0.171859	-1.37082	0.17043	0.58232	ZSCAN2
14360	ENSG00000233024	1355.21	0.22955	0.167192	1.37045	0.170546	0.58232	NPIPA9
15297	ENSG00000141127	1537.35	-0.136185	0.0992573	-1.37217	0.170012	0.58232	PRPSAP2
15591	ENSG00000291194	90.4883	0.235564	0.170474	1.37247	0.169919	0.58232
15598	ENSG00000108405	59.5469	0.178131	0.130253	1.371	0.170375	0.58232	P2RX1
15728	ENSG00000141441	291.329	-0.190211	0.138717	-1.37066	0.170481	0.58232	GAREM1
15933	ENSG00000267313	80.764	0.227744	0.167573	1.37057	0.170509	0.58232	KC6
16678	ENSG00000088002	100.177	0.232692	0.171252	1.37323	0.16968	0.58232	SULT2B1
16729	ENSG00000099795	1822.5	0.172436	0.125551	1.3726	0.169876	0.58232	NDUFB7
16985	ENSG00000077463	811.095	-0.156473	0.114122	-1.3708	0.170438	0.58232	SIRT6
17071	ENSG00000130479	615.029	-0.217269	0.158059	-1.37271	0.169844	0.58232	MAP1S
1111	ENSG00000240731	62.1144	-0.220577	0.158989	-1.36987	0.170728	0.582538
2852	ENSG00000136731	1821.77	-0.159806	0.116719	-1.36992	0.170713	0.582538	UGGT1
6776	ENSG00000105974	289.788	0.169931	0.124093	1.3701	0.170656	0.582538	CAV1
13515	ENSG00000138629	640.043	-0.192477	0.14059	-1.36974	0.170767	0.582538	UBL7
17617	ENSG00000075218	1143.36	-0.185995	0.135842	-1.36971	0.170778	0.582538	GTSE1
14141	ENSG00000103363	2999.25	0.169043	0.12341	1.36958	0.170817	0.582562	ELOB
259	ENSG00000066557	2595.98	0.190108	0.138758	1.36916	0.170951	0.582649	LRRC40
3541	ENSG00000168137	4129.2	-0.105886	0.0773407	-1.3691	0.170969	0.582649	SETD5
4995	ENSG00000082196	13.9949	0.18447	0.128087	1.3691	0.170968	0.582649	C1QTNF3
17122	ENSG00000105355	712.913	-0.21872	0.159953	-1.36934	0.170894	0.582649	PLIN3
7479	ENSG00000268994	17.1976	0.212833	0.155386	1.36832	0.17121	0.582676	FAM236B
7722	ENSG00000178146	21.9101	-0.237366	0.172056	-1.36845	0.17117	0.582676	GK4P
8747	ENSG00000253893	41.4078	0.232586	0.172264	1.36847	0.171164	0.582676	FAM85B
9328	ENSG00000107077	347.73	-0.139755	0.102111	-1.36858	0.171129	0.582676	KDM4C
9999	ENSG00000272034	71.5984	0.240412	0.172326	1.36826	0.171231	0.582676	SNORD14A
10688	ENSG00000165338	548.709	0.219903	0.159985	1.36891	0.171026	0.582676	HECTD2
14858	ENSG00000108786	19.771	0.231585	0.168112	1.36851	0.171151	0.582676	HSD17B1
16193	ENSG00000196396	1111.71	-0.221364	0.1619	-1.36873	0.171084	0.582676	PTPN1
2600	ENSG00000138375	666.145	-0.143621	0.104981	-1.36801	0.17131	0.582726	SMARCAL1
6814	ENSG00000164535	550.541	-0.185325	0.13538	-1.36807	0.17129	0.582726	DAGLB
3011	ENSG00000119801	1255.56	0.227887	0.166751	1.36694	0.171643	0.582764	YPEL5
3337	ENSG00000070476	778.358	-0.133884	0.0979039	-1.36742	0.171495	0.582764	ZXDC
5172	ENSG00000119048	846.124	0.203895	0.148814	1.36706	0.171605	0.582764	UBE2B
5986	ENSG00000223501	526.651	-0.209874	0.153992	-1.36752	0.171461	0.582764	VPS52
6174	ENSG00000219553	13.5021	0.236116	0.16647	1.36671	0.171715	0.582764
6968	ENSG00000198874	408.137	-0.1905	0.139375	-1.36678	0.171694	0.582764	TYW1
7220	ENSG00000153790	228.682	0.172998	0.126317	1.36693	0.171646	0.582764	SPMIP4
10972	ENSG00000155254	915.356	-0.159974	0.116933	-1.36785	0.171359	0.582764	MARVELD1
13111	ENSG00000248905	39.9557	-0.232721	0.172582	-1.36655	0.171766	0.582764	FMN1
13877	ENSG00000166822	997.845	0.193071	0.141281	1.36666	0.171732	0.582764	TMEM170A
14773	ENSG00000109083	753.389	0.213681	0.156172	1.36657	0.171759	0.582764	IFT20
14828	ENSG00000125458	722.222	0.17744	0.129594	1.36687	0.171666	0.582764	NT5C
14837	ENSG00000125454	549.916	-0.238008	0.172907	-1.36672	0.171712	0.582764	SLC25A19
16442	ENSG00000129932	371.785	-0.240992	0.172791	-1.36676	0.171699	0.582764	DOHH
13284	ENSG00000259612	252.986	0.229311	0.169551	1.36641	0.171811	0.582776	EEF1A1P22
18335	ENSG00000198786	32575.3	0.193112	0.141959	1.36634	0.171833	0.582776	MT-ND5
7829	ENSG00000165240	411.186	-0.149175	0.109194	-1.36622	0.17187	0.582793	ATP7A
2614	ENSG00000144026	398.254	0.236838	0.172607	1.36517	0.172199	0.582796	ZNF514
6615	ENSG00000154678	56.3205	-0.221522	0.163557	-1.36595	0.171955	0.582796	PDE1C
7359	ENSG00000290600	40.1918	0.232604	0.172296	1.36527	0.172169	0.582796
7735	ENSG00000184831	516.421	0.197016	0.144189	1.36606	0.171919	0.582796	APOO
11069	ENSG00000166136	647.099	0.192746	0.140994	1.36522	0.172185	0.582796	NDUFB8
11755	ENSG00000179912	862.294	0.223782	0.164221	1.36547	0.172105	0.582796	R3HDM2
12057	ENSG00000256008	70.3535	-0.237524	0.172073	-1.36579	0.172005	0.582796	CABP1-DT
13647	ENSG00000248441	31.7768	0.235805	0.171724	1.36566	0.172047	0.582796	LETR1
13785	ENSG00000102978	1802.78	-0.185512	0.136001	-1.3652	0.172189	0.582796	POLR2C
15224	ENSG00000108312	2397.71	-0.22906	0.167083	-1.365	0.172252	0.582796	UBTF
16377	ENSG00000285230	57.1604	0.235197	0.171176	1.36505	0.172238	0.582796	RALY-AS1
16882	ENSG00000130202	1414.94	-0.144413	0.105784	-1.36525	0.172176	0.582796	NECTIN2
6673	ENSG00000186480	3907.9	-0.220891	0.16277	-1.36469	0.172351	0.583024	INSIG1
358	ENSG00000234093	121.937	0.223679	0.16387	1.36434	0.172459	0.583282	RPS15AP11
7982	ENSG00000165194	33.5535	-0.225951	0.170039	-1.36415	0.172522	0.583332	PCDH19
18206	ENSG00000156299	741.065	-0.20147	0.147816	-1.3641	0.172537	0.583332	TIAM1
5055	ENSG00000113108	323.791	0.183593	0.134514	1.36389	0.172604	0.583448	APBB3
1880	ENSG00000287126	127.025	-0.190858	0.139922	-1.36322	0.172812	0.583615
4440	ENSG00000138792	38.9578	0.237763	0.170552	1.36352	0.172719	0.583615	ENPEP
7155	ENSG00000122547	144.804	-0.228707	0.166748	-1.36328	0.172795	0.583615	EEPD1
11201	ENSG00000271335	35.1614	0.236399	0.171001	1.36354	0.172712	0.583615	CCNY-AS1
11624	ENSG00000186908	1071.58	0.204747	0.150206	1.36334	0.172775	0.583615	ZDHHC17
11390	ENSG00000111775	2442.17	0.218802	0.160749	1.36283	0.172938	0.583824	COX6A1
11535	ENSG00000110925	814.545	-0.154948	0.113685	-1.36287	0.172923	0.583824	CSRNP2
2647	ENSG00000135900	801.309	-0.169876	0.124633	-1.36241	0.173069	0.583946	MRPL44
8716	ENSG00000253320	50.1004	0.236464	0.172169	1.36241	0.173067	0.583946	MAILR
10705	ENSG00000244733	50.7541	0.232274	0.172548	1.36243	0.173062	0.583946
14596	ENSG00000180901	956.546	-0.177535	0.130324	-1.36229	0.173107	0.583965	KCTD2
579	ENSG00000137965	1856.65	-0.192739	0.128263	-1.36201	0.173196	0.584159	IFI44
15990	ENSG00000101452	366.458	-0.203825	0.149787	-1.36182	0.173255	0.584251	DHX35
3263	ENSG00000114739	1600.15	0.15439	0.1135	1.361	0.173513	0.584689	ACVR2B
8745	ENSG00000246662	13.5474	-0.216572	0.155022	-1.36112	0.173475	0.584689	CIBAR1-DT
10684	ENSG00000214562	130.529	-0.186273	0.136504	-1.36109	0.173485	0.584689	NUTM2D
15211	ENSG00000196535	784.184	-0.194082	0.142638	-1.36107	0.17349	0.584689	MYO18A
1132	ENSG00000269713	2829.56	0.148364	0.109007	1.36048	0.173679	0.584761	NBPF9
2672	ENSG00000116031	45.6165	-0.235895	0.172911	-1.36054	0.173658	0.584761	CD207
2677	ENSG00000163166	1110.03	-0.187837	0.137857	-1.36003	0.173821	0.584761	IWS1
6422	ENSG00000231889	259.481	0.2252	0.165507	1.36011	0.173794	0.584761	TRAF3IP2-AS1
9119	ENSG00000148229	2818.3	-0.216876	0.159663	-1.36074	0.173595	0.584761	POLE3
10247	ENSG00000174516	149.911	-0.237376	0.172961	-1.36017	0.173777	0.584761	PELI3
12250	ENSG00000165572	985.795	-0.199473	0.146548	-1.3602	0.173767	0.584761	KBTBD6
15888	ENSG00000187589	13.4444	-0.221395	0.162367	-1.36011	0.173797	0.584761	TERF1P2
17826	ENSG00000133460	324.219	0.221629	0.161648	1.36069	0.173613	0.584761	SLC2A11
1784	ENSG00000260855	21.7545	0.222628	0.16255	1.35955	0.173972	0.58478
5913	ENSG00000204315	311.78	-0.196964	0.144953	-1.35959	0.173959	0.58478	FKBPL
11410	ENSG00000111676	1599.81	-0.190884	0.140375	-1.35975	0.173909	0.58478	ATN1
12498	ENSG00000298094	61.8748	0.234922	0.172993	1.35951	0.173986	0.58478
13019	ENSG00000198894	490.269	-0.173977	0.127986	-1.35976	0.173906	0.58478	CIPC
4195	ENSG00000163293	200.788	-0.210351	0.154532	-1.35906	0.174127	0.58507	NIPAL1
9042	ENSG00000119414	1724.72	0.121341	0.0893055	1.35884	0.174199	0.58507	PPP6C
11243	ENSG00000058272	1730.12	0.193101	0.14189	1.35892	0.174171	0.58507	PPP1R12A
15792	ENSG00000177150	462.984	-0.191588	0.140988	-1.35883	0.1742	0.58507	FAM210A
626	ENSG00000162620	214.395	0.232823	0.172201	1.35844	0.174324	0.58509	LRRIQ3
2335	ENSG00000134326	302.129	-0.217977	0.151162	-1.35851	0.174303	0.58509	CMPK2
8936	ENSG00000165209	1214.24	0.110379	0.0813118	1.35841	0.174334	0.58509	STRBP
15745	ENSG00000265936	124.609	0.222809	0.164083	1.35858	0.17428	0.58509
1398	ENSG00000075945	623.224	0.201143	0.148011	1.35813	0.174423	0.585174	KIFAP3
12109	ENSG00000295087	212.426	-0.216069	0.159242	-1.35821	0.174398	0.585174
991	ENSG00000004455	6196.27	-0.183457	0.135205	-1.35726	0.174698	0.585826	AK2
8448	ENSG00000178209	1560.96	-0.217472	0.160208	-1.35722	0.174713	0.585826	PLEC
12013	ENSG00000075089	1780.67	0.195937	0.14461	1.35725	0.174702	0.585826	ACTR6
9920	ENSG00000172375	353.32	-0.195177	0.144063	-1.35708	0.174755	0.585859	C2CD2L
10846	ENSG00000043591	20.5099	-0.216761	0.164287	-1.35694	0.1748	0.585905	ADRB1
16190	ENSG00000078699	517.795	-0.168095	0.123828	-1.35681	0.174841	0.585936	CBFA2T2
10868	ENSG00000120053	1568.43	-0.117986	0.0869783	-1.35657	0.174918	0.586015	GOT1
11080	ENSG00000226051	38.4576	0.230675	0.170962	1.35643	0.174961	0.586015	ZNF503-AS1
14686	ENSG00000170310	562.96	0.203928	0.150317	1.35646	0.174953	0.586015	STX8
4148	ENSG00000164169	467.619	-0.150769	0.111184	-1.35624	0.175024	0.586108	PRMT9
13670	ENSG00000290876	268.302	0.214917	0.158683	1.35615	0.175053	0.586108	WHAMMP4
833	ENSG00000188529	5770.23	0.169031	0.124653	1.35597	0.17511	0.586148	SRSF10
8638	ENSG00000164961	817.003	-0.223232	0.165221	-1.35591	0.175128	0.586148	WASHC5
5326	ENSG00000164284	2038.28	0.153992	0.113589	1.35576	0.175175	0.586196	GRPEL2
14352	ENSG00000083093	507.503	-0.164851	0.121568	-1.35563	0.175218	0.586233	PALB2
1890	ENSG00000178295	840.11	0.183335	0.135102	1.35551	0.175255	0.586251	GEN1
48	ENSG00000162407	214.582	-0.198904	0.147019	-1.35515	0.175368	0.586473	PLPP3
1785	ENSG00000227953	37.4812	0.212489	0.153078	1.35429	0.175642	0.586473	LINC01341
2228	ENSG00000138398	3943.59	0.197034	0.145252	1.35427	0.17565	0.586473	PPIG
2252	ENSG00000288066	221.145	0.216398	0.160026	1.35424	0.17566	0.586473
5730	ENSG00000146411	234.726	-0.207828	0.153728	-1.35431	0.175638	0.586473	SLC2A12
7603	ENSG00000275520	17.5374	0.201191	0.151352	1.3542	0.175673	0.586473	FAM236A
7953	ENSG00000290908	120.515	0.218311	0.160225	1.35483	0.175472	0.586473
11354	ENSG00000166987	601.519	-0.18396	0.135824	-1.35478	0.175487	0.586473	MBD6
12553	ENSG00000100629	374.445	0.1718	0.126709	1.35434	0.175629	0.586473	CEP128
13341	ENSG00000104133	900.27	-0.172841	0.12762	-1.35482	0.175474	0.586473	SPG11
16508	ENSG00000254901	143.707	-0.19643	0.144756	-1.35431	0.175639	0.586473	BORCS8
2901	ENSG00000291150	150.707	0.206082	0.152258	1.3535	0.175896	0.586478	LSP1P5
2933	ENSG00000228203	78.6619	-0.214083	0.159072	-1.35247	0.176224	0.586478	GRASLND
3451	ENSG00000188582	89.8416	-0.225554	0.16806	-1.35243	0.176237	0.586478	PAQR9
4295	ENSG00000128039	114.383	0.220541	0.161108	1.35214	0.176332	0.586478	SRD5A3
6468	ENSG00000112379	665.772	-0.143239	0.105872	-1.35307	0.176032	0.586478	ARFGEF3
6548	ENSG00000273230	55.6411	0.23306	0.171442	1.35267	0.17616	0.586478
6738	ENSG00000177679	235.367	-0.229107	0.169006	-1.35278	0.176126	0.586478	SRRM3
9223	ENSG00000136878	590.278	-0.162845	0.120306	-1.3534	0.175927	0.586478	USP20
9531	ENSG00000172785	1288.73	0.163411	0.120587	1.35392	0.175761	0.586478	ZNG1A
10764	ENSG00000237489	66.2333	0.234342	0.17053	1.3533	0.175958	0.586478	C10orf143
11432	ENSG00000111364	1339.53	-0.173904	0.128314	-1.35395	0.175753	0.586478	DDX55
12038	ENSG00000251138	36.2225	0.223918	0.165332	1.35226	0.176294	0.586478	LINC02882
12225	ENSG00000102452	33.4395	0.227835	0.172705	1.35209	0.176346	0.586478	NALCN
13225	ENSG00000140526	602.584	-0.223567	0.166361	-1.35378	0.175806	0.586478	ABHD2
13758	ENSG00000088682	1323.01	-0.169804	0.125595	-1.3522	0.176311	0.586478	COQ9
14200	ENSG00000188897	242.487	0.17469	0.128956	1.35276	0.176131	0.586478
14576	ENSG00000278540	1897.5	-0.204666	0.151348	-1.35239	0.176252	0.586478	ACACA
15423	ENSG00000008838	2094.86	-0.205619	0.151842	-1.35308	0.17603	0.586478	MED24
16020	ENSG00000184402	430.391	0.166075	0.122888	1.35326	0.175972	0.586478	SS18L1
16379	ENSG00000277287	15.6443	-0.223468	0.159129	-1.35226	0.176291	0.586478
17656	ENSG00000133422	1004.24	-0.165578	0.122459	-1.35268	0.176156	0.586478	MORC2
8501	ENSG00000156675	490.384	-0.228462	0.172127	-1.35184	0.176427	0.586638	RAB11FIP1
695	ENSG00000116809	740.358	-0.158088	0.11692	-1.35159	0.176506	0.586766	ZBTB17
14836	ENSG00000263843	95.3262	-0.218595	0.160932	-1.35152	0.176529	0.586766	MIF4GD-DT
1420	ENSG00000198793	2552.7	-0.216641	0.160707	-1.34996	0.177027	0.586925	MTOR
1936	ENSG00000138032	445.295	0.235092	0.172814	1.35061	0.176819	0.586925	PPM1B
1966	ENSG00000233594	20.2794	0.22593	0.171354	1.34949	0.177179	0.586925	BTF3P5
2186	ENSG00000119041	1779.22	0.135503	0.100393	1.3508	0.176759	0.586925	GTF3C3
3023	ENSG00000310523	380.753	-0.161083	0.119236	-1.35102	0.176689	0.586925
5207	ENSG00000198624	185.896	-0.232305	0.172928	-1.34965	0.177128	0.586925	CCDC69
5477	ENSG00000291218	96.7235	0.226358	0.166848	1.35032	0.176913	0.586925
7556	ENSG00000010404	181.356	-0.221174	0.164076	-1.34945	0.177192	0.586925	IDS
13197	ENSG00000249839	319.304	-0.225968	0.169484	-1.35085	0.176745	0.586925	PPIP5K1P1
13892	ENSG00000103061	268.752	-0.227693	0.169277	-1.34937	0.177217	0.586925	SLC7A6OS
14793	ENSG00000182473	1415.69	-0.217382	0.161307	-1.3498	0.17708	0.586925	EXOC7
15009	ENSG00000221926	384.717	0.149111	0.110604	1.3506	0.176822	0.586925	TRIM16
15430	ENSG00000289926	12.0868	-0.228433	0.163459	-1.35043	0.176877	0.586925
16248	ENSG00000026036	50.7532	-0.232232	0.172379	-1.35076	0.176772	0.586925	RTEL1-TNFRSF6B
16533	ENSG00000170604	1156.94	-0.224039	0.165592	-1.35042	0.176882	0.586925	IRF2BP1
17133	ENSG00000268947	12.0889	-0.218755	0.160781	-1.35025	0.176935	0.586925
17662	ENSG00000183741	3018.96	-0.228939	0.168927	-1.34979	0.177084	0.586925	CBX6
17817	ENSG00000128335	838.336	-0.238841	0.172639	-1.34958	0.17715	0.586925	APOL2
17886	ENSG00000100342	26.1744	-0.157849	0.100645	-1.35105	0.17668	0.586925	APOL1
18203	ENSG00000160255	12.9343	-0.184922	0.145845	-1.3499	0.177048	0.586925	ITGB2
9197	ENSG00000147889	5940.49	0.163947	0.12142	1.34926	0.177254	0.586943	CDKN2A
8277	ENSG00000104381	407.19	-0.196135	0.145068	-1.34901	0.177334	0.587101	GDAP1
4824	ENSG00000058729	893.078	0.150392	0.111448	1.34882	0.177396	0.5872	RIOK2
2450	ENSG00000072182	20.8457	0.220454	0.171594	1.34856	0.177478	0.587285	ASIC4
8495	ENSG00000253729	8586.36	-0.191928	0.142533	-1.34854	0.177486	0.587285	PRKDC
10165	ENSG00000270060	18.0125	0.21692	0.169976	1.34843	0.177522	0.587298
311	ENSG00000254726	861.929	-0.207035	0.153806	-1.34785	0.177707	0.58738	MEX3A
1187	ENSG00000117682	639.723	-0.208784	0.155154	-1.34797	0.177668	0.58738	DHDDS
4410	ENSG00000169020	521.625	0.207553	0.15362	1.34794	0.177676	0.58738	ATP5ME
10143	ENSG00000110721	362.945	-0.227219	0.169495	-1.34809	0.17763	0.58738	CHKA
15154	ENSG00000266074	501.044	-0.234672	0.173	-1.34786	0.177703	0.58738	BAHCC1
4512	ENSG00000142731	1594.19	0.170155	0.126331	1.34738	0.177858	0.587392	PLK4
5108	ENSG00000135083	102.682	-0.219959	0.164291	-1.34734	0.17787	0.587392	CCNJL
6026	ENSG00000188451	29.3221	0.226981	0.172795	1.34753	0.17781	0.587392	SRP72P2
11100	ENSG00000299307	19.2141	-0.222183	0.168044	-1.34763	0.177778	0.587392
16636	ENSG00000167601	15.3775	-0.236252	0.165496	-1.34763	0.177776	0.587392	AXL
2337	ENSG00000225695	282.279	0.213313	0.159103	1.34687	0.178021	0.587784	HNRNPA1P35
7990	ENSG00000169239	247.752	0.17153	0.127339	1.34649	0.178146	0.587984	CA5B
17472	ENSG00000291145	12.891	0.188631	0.148002	1.34655	0.178125	0.587984
8183	ENSG00000164951	968.221	0.16878	0.125304	1.34624	0.178224	0.588135	PDP1
9564	ENSG00000198168	1095.31	0.134267	0.099777	1.34575	0.178383	0.588242	SVIP
14555	ENSG00000183889	1393.91	0.226632	0.168008	1.34586	0.178346	0.588242	NPIPA6
16534	ENSG00000176182	382.291	-0.206819	0.153624	-1.34603	0.178293	0.588242	MYPOP
17926	ENSG00000100150	207.534	-0.184581	0.137233	-1.34575	0.178384	0.588242	DEPDC5
18020	ENSG00000298810	27.5246	-0.238486	0.171393	-1.34563	0.178422	0.588261
314	ENSG00000168275	842.797	0.164716	0.122314	1.3451	0.178592	0.588618	COA6
15333	ENSG00000007168	2324.91	-0.128971	0.0958842	-1.34509	0.178595	0.588618	PAFAH1B1
3465	ENSG00000114491	1402.86	-0.211813	0.157312	-1.34448	0.178795	0.588699	UMPS
7433	ENSG00000086232	3243.48	-0.103815	0.0772279	-1.34432	0.178844	0.588699	EIF2AK1
10489	ENSG00000077943	503.448	0.21466	0.160878	1.34441	0.178817	0.588699	ITGA8
11431	ENSG00000086598	4581.73	0.160409	0.119358	1.34459	0.178757	0.588699	TMED2
15625	ENSG00000278599	194.632	0.233292	0.172206	1.34447	0.178798	0.588699	TBC1D3E
16069	ENSG00000124194	34.6817	0.144613	0.114356	1.3449	0.178656	0.588699	GDAP1L1
17208	ENSG00000171574	350.513	-0.228863	0.169792	-1.34456	0.178768	0.588699	ZNF584
1789	ENSG00000163867	296.151	0.232312	0.171874	1.34385	0.178995	0.588986	ZMYM6
4028	ENSG00000235257	65.4826	0.222281	0.166194	1.34394	0.178969	0.588986	ITGA9-AS1
1782	ENSG00000284747	17.7445	-0.232261	0.16973	-1.34368	0.179052	0.589066
3292	ENSG00000144749	200.561	-0.229585	0.172772	-1.34239	0.179469	0.589179	LRIG1
5233	ENSG00000145569	412.987	0.154484	0.11509	1.34222	0.179523	0.589179	OTULINL
6303	ENSG00000224531	608.656	0.212393	0.157586	1.34268	0.179376	0.589179	SMIM13
7189	ENSG00000146535	782.225	-0.208461	0.155478	-1.34321	0.179205	0.589179	GNA12
9126	ENSG00000148357	17.9745	0.228142	0.171452	1.34252	0.179428	0.589179	HMCN2
9747	ENSG00000182919	384.174	0.23106	0.172606	1.34252	0.179426	0.589179	C11orf54
9806	ENSG00000165915	884.905	0.160344	0.119447	1.34308	0.179245	0.589179	SLC39A13
10089	ENSG00000033327	300.868	-0.211835	0.158087	-1.34326	0.179187	0.589179	GAB2
12506	ENSG00000291010	50.744	-0.231322	0.171884	-1.34221	0.179528	0.589179	MRPS31P5
12919	ENSG00000179841	266.541	-0.20351	0.151805	-1.34254	0.179422	0.589179	AKAP5
13935	ENSG00000072864	618.908	-0.168316	0.12541	-1.34347	0.179119	0.589179	NDE1
16090	ENSG00000132801	95.1327	-0.21765	0.160907	-1.34264	0.179389	0.589179	ZSWIM3
17041	ENSG00000214046	539.047	0.141062	0.105163	1.3425	0.179436	0.589179	SMIM7
17853	ENSG00000241973	2341.75	-0.189141	0.141011	-1.34219	0.179536	0.589179	PI4KA
17622	ENSG00000277232	22.0986	-0.226533	0.169076	-1.34208	0.179569	0.589181	GTSE1-DT
11786	ENSG00000110921	561.042	-0.165737	0.123524	-1.34186	0.17964	0.58931	MVK
3029	ENSG00000235486	14.6763	-0.182064	0.135682	-1.34139	0.179795	0.589365	ANAPC1P6
4169	ENSG00000164114	1011.77	0.212156	0.157901	1.3394	0.180442	0.589365	MAP9
4486	ENSG00000038219	1586.44	0.157398	0.117439	1.33949	0.18041	0.589365	BOD1L1
4643	ENSG00000293471	31.9795	0.227914	0.172047	1.33935	0.180458	0.589365
6250	ENSG00000124749	35.5043	0.228561	0.171275	1.33956	0.180387	0.589365	COL21A1
6638	ENSG00000214194	2293.08	0.204024	0.152151	1.3395	0.180409	0.589365	SMIM30
7098	ENSG00000136238	4667.65	0.129528	0.0966825	1.33996	0.18026	0.589365	RAC1
8274	ENSG00000185728	1101.55	-0.122148	0.0910644	-1.3413	0.179823	0.589365	YTHDF3
10093	ENSG00000244313	86.1184	0.225021	0.167473	1.34043	0.180106	0.589365
10570	ENSG00000138162	245.016	-0.2088	0.155777	-1.34058	0.180056	0.589365	TACC2
11275	ENSG00000120860	370.276	0.227525	0.169019	1.34028	0.180153	0.589365	WASHC3
11650	ENSG00000111615	1878.13	0.142838	0.106604	1.34038	0.180122	0.589365	KRR1
11928	ENSG00000120832	377.963	0.211048	0.15743	1.34104	0.179909	0.589365	MTERF2
12263	ENSG00000121741	1190.24	0.198208	0.147836	1.33938	0.180449	0.589365	ZMYM2
12742	ENSG00000100485	456.636	0.175372	0.130873	1.34135	0.179808	0.589365	SOS2
13076	ENSG00000293329	3680.54	-0.115234	0.0858873	-1.34166	0.179705	0.589365	DUXAP9
14552	ENSG00000122390	563.936	-0.18901	0.140934	-1.33954	0.180395	0.589365	NAA60
15183	ENSG00000108406	2342.15	0.146982	0.109767	1.33974	0.180329	0.589365	DHX40
15780	ENSG00000154856	67.7434	0.215721	0.158971	1.34096	0.179934	0.589365	APCDD1
16080	ENSG00000088970	704.131	0.201078	0.150233	1.33934	0.18046	0.589365	KIZ
16191	ENSG00000124181	2575.67	-0.118865	0.0887227	-1.33981	0.180308	0.589365	PLCG1
16831	ENSG00000282851	160.633	-0.192992	0.132375	-1.34104	0.179908	0.589365	BISPR
17326	ENSG00000288770	25.9077	0.218969	0.162047	1.34123	0.179846	0.589365
17749	ENSG00000099999	742.775	0.155334	0.115855	1.3407	0.180018	0.589365	RNF215
17920	ENSG00000183963	501.213	-0.200103	0.149368	-1.33959	0.18038	0.589365	SMTN
17078	ENSG00000186017	287.562	0.222613	0.165043	1.33887	0.180613	0.589759	ZNF566
2783	ENSG00000115306	3001.43	-0.183845	0.137514	-1.33858	0.180708	0.58983	SPTBN1
3843	ENSG00000293268	366.136	0.232374	0.172998	1.33807	0.180874	0.58983
4233	ENSG00000138741	138.406	0.223648	0.166305	1.33791	0.180925	0.58983	TRPC3
4932	ENSG00000120727	1633.91	0.119849	0.0895936	1.33806	0.180877	0.58983	PAIP2
9509	ENSG00000288873	13.6683	0.214665	0.163748	1.33801	0.180894	0.58983
10976	ENSG00000095713	68.71	0.212948	0.160329	1.33827	0.180809	0.58983	CRTAC1
11371	ENSG00000257195	43.7772	0.226204	0.17111	1.33849	0.180737	0.58983	HNRNPA1P50
13622	ENSG00000259705	17.6221	0.221702	0.16737	1.33833	0.180789	0.58983	FBN1-DT
14394	ENSG00000140992	946.968	-0.146184	0.109166	-1.3387	0.180667	0.58983	PDPK1
6387	ENSG00000302932	30.3488	0.222851	0.172972	1.33768	0.181002	0.589921
16746	ENSG00000198816	515.705	0.16629	0.12427	1.33761	0.181024	0.589921	ZNF358
17299	ENSG00000130311	869.969	-0.198311	0.147976	-1.33753	0.181049	0.589921	DDA1
3617	ENSG00000154813	1067.39	0.144459	0.10808	1.33737	0.181103	0.589932	DPH3
6136	ENSG00000112365	574.507	-0.231995	0.172734	-1.33733	0.181117	0.589932	ZBTB24
3037	ENSG00000286728	28.7699	0.22053	0.172715	1.33713	0.181182	0.589934
14091	ENSG00000172828	502.167	-0.135059	0.100988	-1.3372	0.181158	0.589934	CES3
244	ENSG00000097046	3618.05	0.178105	0.133233	1.33645	0.181403	0.590444	CDC7
6781	ENSG00000106591	2102.74	0.193625	0.144507	1.33651	0.181381	0.590444	MRPL32
6082	ENSG00000204248	50.0267	0.22078	0.165044	1.33607	0.181527	0.590743	COL11A2
5825	ENSG00000178409	181.302	-0.233116	0.172995	-1.33566	0.181662	0.590955	BEND3
9888	ENSG00000172409	267.915	-0.230143	0.171285	-1.33557	0.181689	0.590955	CLP1
13333	ENSG00000034053	646.633	0.121743	0.0911288	1.33574	0.181633	0.590955	APBA2
15210	ENSG00000266714	414.884	0.224163	0.17039	1.33544	0.181731	0.590988	MYO15B
4927	ENSG00000225138	461.439	0.217544	0.161869	1.33516	0.181825	0.591117	SLC9A3-AS1
8185	ENSG00000147649	3802.16	0.130368	0.097635	1.33513	0.181835	0.591117	MTDH
5168	ENSG00000095015	455.989	-0.160226	0.119965	-1.335	0.181877	0.591148	MAP3K1
250	ENSG00000163874	69.0031	-0.232902	0.172841	-1.32974	0.183604	0.591152	ZC3H12A
313	ENSG00000143061	1100.1	-0.190349	0.143168	-1.3334	0.182401	0.591152	IGSF3
316	ENSG00000153207	1477.57	-0.180737	0.135656	-1.33224	0.18278	0.591152	AHCTF1
632	ENSG00000184260	26.4491	-0.241708	0.170588	-1.33271	0.182627	0.591152	H2AC20
679	ENSG00000143028	368.619	-0.214307	0.16193	-1.33187	0.182904	0.591152	SYPL2
967	ENSG00000137968	704.382	0.233117	0.172898	1.33356	0.182347	0.591152	SLC44A5
1117	ENSG00000142765	137.034	0.231025	0.17252	1.33129	0.183093	0.591152	SYTL1
1619	ENSG00000290117	12.454	-0.192091	0.143368	-1.33142	0.18305	0.591152
2171	ENSG00000144061	254.926	0.16343	0.12268	1.33379	0.182273	0.591152	NPHP1
2549	ENSG00000247626	560.054	-0.231982	0.172535	-1.33281	0.182596	0.591152	MARS2
2843	ENSG00000289463	25.8951	0.216401	0.168952	1.32957	0.183661	0.591152
2929	ENSG00000277701	194.381	0.230634	0.17246	1.33116	0.183137	0.591152
3118	ENSG00000138468	865.186	0.228612	0.17284	1.33071	0.183283	0.591152	SENP7
3493	ENSG00000179152	724.37	0.185494	0.139343	1.33177	0.182936	0.591152	TCAIM
4406	ENSG00000174720	1367.1	0.204778	0.153145	1.33193	0.182883	0.591152	LARP7
4493	ENSG00000169989	71.6419	0.227583	0.167431	1.32978	0.183591	0.591152	TIGD4
4807	ENSG00000270225	27.336	0.220827	0.172548	1.33489	0.181912	0.591152	MTCO2P22
5248	ENSG00000253869	13.1725	0.197552	0.161403	1.33423	0.182129	0.591152	PIGFP1
5335	ENSG00000145623	63.5555	-0.217233	0.162054	-1.33218	0.182801	0.591152	OSMR
5863	ENSG00000124571	2598.98	-0.199105	0.149533	-1.33213	0.182818	0.591152	XPO5
6390	ENSG00000286339	12.8202	-0.220525	0.161282	-1.3297	0.183616	0.591152
6498	ENSG00000112078	1937.03	-0.202941	0.152454	-1.33353	0.182358	0.591152	KCTD20
7219	ENSG00000172115	3538.82	0.170897	0.128427	1.33087	0.183233	0.591152	CYCS
7224	ENSG00000136250	13.1692	0.216215	0.159981	1.33169	0.182961	0.591152	AOAH
8689	ENSG00000305108	16.2656	-0.215663	0.156227	-1.33199	0.182864	0.591152
8947	ENSG00000265806	24.0532	-0.221329	0.169673	-1.32997	0.183529	0.591152	MIR4292
9034	ENSG00000148300	1264.9	-0.228442	0.17071	-1.3337	0.182302	0.591152	REXO4
9218	ENSG00000106948	538.933	0.168551	0.133591	1.33133	0.183079	0.591152	AKNA
9261	ENSG00000130635	301.765	0.207599	0.156542	1.33099	0.183193	0.591152	COL5A1
9366	ENSG00000148057	85.8683	0.235763	0.172422	1.3331	0.182499	0.591152	IDNK
9463	ENSG00000165025	215.354	-0.195036	0.146677	-1.33236	0.182741	0.591152	SYK
10065	ENSG00000173456	830.225	-0.213597	0.160643	-1.33272	0.182623	0.591152	RNF26
10409	ENSG00000309351	45.2032	-0.229902	0.172549	-1.3343	0.182107	0.591152
11063	ENSG00000270589	12.6255	0.205632	0.154397	1.33241	0.182724	0.591152
11223	ENSG00000130038	184.813	-0.208963	0.156611	-1.33358	0.182342	0.591152	CRACR2A
11312	ENSG00000136014	512.361	0.178924	0.13453	1.33004	0.183506	0.591152	USP44
12179	ENSG00000120686	1931.37	0.183078	0.137574	1.33151	0.183021	0.591152	UFM1
12396	ENSG00000227640	280.616	0.19679	0.14791	1.33022	0.183447	0.591152	SOX21-AS1
12491	ENSG00000286757	14.837	0.228145	0.166694	1.32972	0.183612	0.591152
12664	ENSG00000100911	1414.66	-0.114793	0.0862697	-1.33058	0.183326	0.591152	PSME2
12735	ENSG00000259020	18.4389	-0.224139	0.170033	-1.33255	0.182679	0.591152
13845	ENSG00000169217	2497.03	-0.200709	0.150394	-1.33465	0.181992	0.591152	CD2BP2
14404	ENSG00000295667	22.3322	-0.227447	0.171683	-1.33073	0.183279	0.591152
14919	ENSG00000182173	1301.36	-0.161228	0.121011	-1.33257	0.182674	0.591152	TSEN54
14960	ENSG00000161513	838.527	-0.145416	0.109313	-1.33048	0.183359	0.591152	FDXR
15113	ENSG00000121101	42.6882	-0.224843	0.168072	-1.33077	0.183264	0.591152	TEX14
15367	ENSG00000226137	233.04	-0.195584	0.146865	-1.33212	0.182822	0.591152	BAIAP2-DT
16099	ENSG00000101417	122.045	-0.192933	0.144952	-1.33089	0.183227	0.591152	PXMP4
16189	ENSG00000132670	1402.09	-0.127439	0.0954948	-1.33451	0.182036	0.591152	PTPRA
16323	ENSG00000196227	800.545	-0.192406	0.144306	-1.33462	0.182	0.591152	FAM217B
16639	ENSG00000142046	116.786	0.231454	0.172595	1.3295	0.183683	0.591152	TMEM91
16856	ENSG00000167641	484.636	0.196483	0.14736	1.33003	0.183507	0.591152	PPP1R14A
17433	ENSG00000268061	36.9127	0.232487	0.172512	1.33013	0.183474	0.591152	NAPA-AS1
17643	ENSG00000100104	503.276	-0.219752	0.165181	-1.33421	0.182135	0.591152	SRRD
17691	ENSG00000093010	2415.24	0.1441	0.108333	1.32954	0.183671	0.591152	COMT
17781	ENSG00000243811	14.213	-0.211163	0.157382	-1.33088	0.183229	0.591152	APOBEC3D
7998	ENSG00000158526	1532.85	-0.195534	0.147001	-1.32929	0.183752	0.591268	TSR2
5541	ENSG00000296329	212.257	0.187356	0.140385	1.32906	0.183828	0.59138
16761	ENSG00000104889	70.9572	-0.228119	0.172999	-1.32899	0.183851	0.59138	RNASEH2A
8512	ENSG00000168078	1365.02	0.204786	0.154564	1.32842	0.184038	0.59167	PBK
12958	ENSG00000197119	851.955	0.197775	0.148623	1.32848	0.184021	0.59167	SLC25A29
14728	ENSG00000174282	527.284	-0.16139	0.121524	-1.32846	0.184027	0.59167	ZBTB4
14006	ENSG00000169951	288.745	-0.221052	0.165358	-1.32796	0.18419	0.591952	ZNF764
16309	ENSG00000171456	2053.58	-0.151769	0.114293	-1.32806	0.18416	0.591952	ASXL1
5037	ENSG00000125347	274.698	-0.224034	0.16683	-1.32743	0.184366	0.592067	IRF1
8007	ENSG00000181191	882.106	-0.18484	0.139352	-1.32732	0.184404	0.592067	PJA1
11890	ENSG00000159335	3655.95	0.165637	0.124907	1.3273	0.18441	0.592067	PTMS
13490	ENSG00000180979	353.622	0.174591	0.131817	1.32724	0.184431	0.592067	LRRC57
17267	ENSG00000269486	38.2587	0.235657	0.172973	1.32742	0.184368	0.592067	ERVK9-11
17349	ENSG00000282416	201.093	0.211673	0.160475	1.32735	0.184392	0.592067
18291	ENSG00000238197	165.18	0.196381	0.147718	1.32717	0.184452	0.592067	PAXBP1-AS1
1140	ENSG00000162368	1927.73	0.157501	0.118848	1.32556	0.184986	0.592447	CMPK1
1673	ENSG00000229956	40.1134	0.226318	0.172936	1.32551	0.185003	0.592447	ZRANB2-DT
2011	ENSG00000226564	63.9306	0.219697	0.168222	1.326	0.18484	0.592447	FTH1P20
2166	ENSG00000121989	310.062	0.199891	0.150773	1.32558	0.18498	0.592447	ACVR2A
2174	ENSG00000115504	792.892	-0.141312	0.106666	-1.32489	0.185209	0.592447	EHBP1
4143	ENSG00000109445	1428.19	-0.182571	0.137865	-1.32487	0.185213	0.592447	ZNF330
4165	ENSG00000164168	554.552	-0.158794	0.119886	-1.32497	0.185182	0.592447	TMEM184C
4725	ENSG00000164167	781.315	0.147269	0.111105	1.32543	0.185028	0.592447	LSM6
5060	ENSG00000248626	55.3477	-0.221058	0.171728	-1.32658	0.184649	0.592447	GAPDHP40
5472	ENSG00000272323	27.2881	0.223426	0.165545	1.32598	0.184845	0.592447	TTC23L-AS1
6545	ENSG00000164828	3078.31	0.184545	0.139433	1.3244	0.185369	0.592447	SUN1
6931	ENSG00000173041	557.294	0.214788	0.161723	1.32438	0.185378	0.592447	ZNF680
7205	ENSG00000129103	3469.06	0.186093	0.14079	1.32495	0.185187	0.592447	SUMF2
7992	ENSG00000169083	251.014	-0.183077	0.138298	-1.32477	0.185246	0.592447	AR
8107	ENSG00000046647	349.811	0.224289	0.169612	1.32563	0.184962	0.592447	GEMIN8
8109	ENSG00000147036	63.7573	-0.221108	0.165458	-1.3245	0.185337	0.592447	LANCL3
9044	ENSG00000136933	589.205	-0.193975	0.146379	-1.3252	0.185105	0.592447	RABEPK
10825	ENSG00000107643	1050.05	0.191205	0.144365	1.3254	0.18504	0.592447	MAPK8
13269	ENSG00000242498	765.744	0.213637	0.161618	1.32638	0.184714	0.592447	ARPIN
14383	ENSG00000270184	21.3243	-0.215896	0.168525	-1.3245	0.185336	0.592447
14493	ENSG00000261614	30.474	-0.226923	0.171678	-1.32533	0.185062	0.592447	YBX3P1
14898	ENSG00000108797	326.432	-0.153001	0.115293	-1.32632	0.184732	0.592447	CNTNAP1
16422	ENSG00000116017	753.089	-0.180449	0.136297	-1.3245	0.185336	0.592447	ARID3A
17266	ENSG00000128626	766.052	-0.230232	0.17233	-1.32583	0.184897	0.592447	MRPS12
18118	ENSG00000159228	1248.76	-0.171297	0.129119	-1.32586	0.184887	0.592447	CBR1
12517	ENSG00000198252	536.179	0.137199	0.103735	1.32419	0.185439	0.592538	STYX
11	ENSG00000180758	309.079	-0.204273	0.154401	-1.32381	0.185567	0.592638	GPR157
1473	ENSG00000159423	344.844	-0.202728	0.153296	-1.3239	0.185537	0.592638	ALDH4A1
13215	ENSG00000173548	356.21	-0.185117	0.140115	-1.32384	0.185557	0.592638	SNX33
327	ENSG00000172456	96.5632	0.222876	0.168751	1.32298	0.185842	0.593002	FGGY
1998	ENSG00000144320	1207.68	0.205626	0.155852	1.32272	0.185927	0.593002	LNPK
3496	ENSG00000114861	307.719	0.210834	0.159106	1.32318	0.185777	0.593002	FOXP1
8179	ENSG00000206228	800.803	0.205127	0.155658	1.32269	0.18594	0.593002	HNRNPA1P4
9188	ENSG00000119408	584.376	-0.224041	0.170023	-1.32278	0.185907	0.593002	NEK6
10108	ENSG00000184281	593.713	-0.226805	0.169993	-1.32314	0.185788	0.593002	TSSC4
15414	ENSG00000173991	19.1372	0.218034	0.171623	1.32296	0.185847	0.593002	TCAP
15612	ENSG00000069188	702.192	-0.219076	0.165972	-1.32308	0.185808	0.593002	SDK2
12582	ENSG00000197324	708.767	-0.209975	0.159272	-1.32253	0.185992	0.593065	LRP10
3746	ENSG00000144674	2201.36	0.214389	0.161797	1.32234	0.186053	0.593158	GOLGA4
2161	ENSG00000115226	353.586	0.144507	0.109602	1.32036	0.186715	0.593514	FNDC4
2787	ENSG00000135631	665.455	-0.210226	0.159368	-1.32097	0.186512	0.593514	RAB11FIP5
2948	ENSG00000288898	21.6728	0.231021	0.167311	1.32181	0.186232	0.593514
3658	ENSG00000182533	55.9673	0.225022	0.170508	1.32103	0.186491	0.593514	CAV3
3697	ENSG00000114902	1828.45	0.155594	0.117748	1.32124	0.186422	0.593514	SPCS1
7090	ENSG00000188191	211.275	-0.220859	0.156657	-1.32044	0.186689	0.593514	PRKAR1B
7598	ENSG00000158427	401.83	0.178518	0.135081	1.32123	0.186426	0.593514	TMSB15B
9801	ENSG00000184545	395.35	-0.221941	0.166667	-1.32173	0.186257	0.593514	DUSP8
10182	ENSG00000118363	1983.81	0.209508	0.158452	1.32049	0.18667	0.593514	SPCS2
11077	ENSG00000272572	49.3524	0.227757	0.168568	1.32067	0.18661	0.593514
13720	ENSG00000138587	15.159	0.218942	0.16461	1.32059	0.186638	0.593514	MNS1
14676	ENSG00000179111	150.357	-0.232834	0.17272	-1.32063	0.186624	0.593514	HES7
15551	ENSG00000126368	89.8741	-0.231884	0.172982	-1.32102	0.186493	0.593514	NR1D1
16747	ENSG00000090674	223.986	-0.21719	0.163546	-1.32164	0.186289	0.593514	MCOLN1
16911	ENSG00000104884	1418.74	-0.210215	0.159127	-1.32156	0.186314	0.593514	ERCC2
17226	ENSG00000130402	3184.83	-0.179398	0.135858	-1.3212	0.186436	0.593514	ACTN4
17689	ENSG00000285531	30.4006	-0.233657	0.171241	-1.3207	0.186603	0.593514
40	ENSG00000116544	31.5753	-0.219669	0.15987	-1.31409	0.188815	0.593534	DLGAP3
68	ENSG00000153898	291.367	0.184527	0.139861	1.31746	0.187685	0.593534	MCOLN2
161	ENSG00000116833	74.6797	-0.202438	0.153806	-1.31316	0.189129	0.593534	NR5A2
692	ENSG00000162722	202.708	-0.227189	0.172631	-1.31932	0.187062	0.593534	TRIM58
761	ENSG00000143553	545.33	0.169144	0.128715	1.31396	0.18886	0.593534	SNAPIN
1224	ENSG00000157933	1020.56	-0.219984	0.167673	-1.31284	0.189236	0.593534	SKI
1486	ENSG00000235919	147.486	-0.195541	0.148237	-1.31975	0.18692	0.593534	ASH1L-AS1
1524	ENSG00000235527	30.6615	0.23658	0.172734	1.31687	0.187882	0.593534	HIPK1-AS1
1846	ENSG00000198625	1771.64	0.217981	0.165008	1.31418	0.188787	0.593534	MDM4
2098	ENSG00000144488	173.634	-0.226428	0.171965	-1.31977	0.186911	0.593534	ESPNL
2206	ENSG00000213160	1225.34	0.144318	0.109733	1.31536	0.18839	0.593534	KLHL23
2346	ENSG00000115232	348.784	0.151656	0.115339	1.31758	0.187645	0.593534	ITGA4
2556	ENSG00000183054	2268.02	0.192199	0.145978	1.3148	0.188577	0.593534	RGPD6
2732	ENSG00000065802	688.345	-0.16822	0.127625	-1.31822	0.18743	0.593534	ASB1
2784	ENSG00000116096	606.269	-0.184463	0.140408	-1.31451	0.188674	0.593534	SPR
3117	ENSG00000154174	3063.47	0.108548	0.0826867	1.31297	0.189192	0.593534	TOMM70
3568	ENSG00000164076	354.272	-0.223888	0.171364	-1.31745	0.187686	0.593534	CAMKV
3731	ENSG00000163807	1670.31	0.181808	0.137964	1.31774	0.187589	0.593534	KIAA1143
3753	ENSG00000144647	689.48	-0.163259	0.12439	-1.31275	0.189268	0.593534	POMGNT2
3866	ENSG00000144909	877.548	-0.14222	0.108185	-1.31449	0.188682	0.593534	OSBPL11
4023	ENSG00000243926	70.6279	0.221946	0.169208	1.31614	0.188128	0.593534	TIPARP-AS1
4307	ENSG00000151611	73.9438	0.221748	0.170185	1.31283	0.18924	0.593534	MMAA
4688	ENSG00000250220	60.1732	-0.219515	0.166072	-1.31285	0.189233	0.593534	ANKRD17-DT
4705	ENSG00000263327	46.311	0.224381	0.171065	1.31433	0.188737	0.593534	TAPT1-AS1
4812	ENSG00000285804	40.2946	0.222111	0.165246	1.31455	0.188663	0.593534
4972	ENSG00000153140	1109.66	0.221315	0.168391	1.31244	0.189373	0.593534	CETN3
5363	ENSG00000197860	808.278	0.142903	0.108349	1.3189	0.187202	0.593534	SGTB
6233	ENSG00000196284	439.383	0.221629	0.168439	1.31754	0.187659	0.593534	SUPT3H
6263	ENSG00000119900	1096.9	0.175561	0.133712	1.31353	0.189005	0.593534	OGFRL1
6308	ENSG00000205269	608.464	0.177536	0.135223	1.31333	0.189071	0.593534	TMEM170B
6348	ENSG00000293541	51.0024	0.19935	0.155505	1.31356	0.188994	0.593534
6560	ENSG00000106546	236.878	0.211693	0.159879	1.3177	0.187605	0.593534	AHR
6939	ENSG00000188732	251.745	0.225751	0.171216	1.31831	0.1874	0.593534	FAM221A
7125	ENSG00000161040	16.5087	0.216676	0.16567	1.31586	0.188223	0.593534	FBXL13
7554	ENSG00000183171	18.7878	0.200489	0.160366	1.31257	0.189327	0.593534
7876	ENSG00000101940	1425.73	0.157373	0.11978	1.31484	0.188565	0.593534	WDR13
8009	ENSG00000268902	34.8124	-0.234294	0.172606	-1.31745	0.187688	0.593534	CSAG2
8043	ENSG00000299659	25.1126	0.21268	0.166524	1.31409	0.188816	0.593534
8541	ENSG00000168172	1275.67	0.143037	0.10852	1.31806	0.187482	0.593534	HOOK3
8816	ENSG00000127084	48.7229	-0.223983	0.171316	-1.31617	0.188117	0.593534	FGD3
8890	ENSG00000217716	1051.53	0.218144	0.1658	1.31926	0.187081	0.593534	RPS10P3
9024	ENSG00000148308	2507.15	-0.198585	0.151321	-1.31337	0.189059	0.593534	GTF3C5
9063	ENSG00000160446	491.227	0.155554	0.117989	1.31705	0.187821	0.593534	ZDHHC12
9090	ENSG00000233668	47.1403	0.225406	0.172697	1.31378	0.18892	0.593534
9168	ENSG00000130713	2605.49	-0.170905	0.129872	-1.31545	0.188358	0.593534	EXOSC2
9279	ENSG00000107262	1124.13	-0.228	0.172018	-1.31282	0.189242	0.593534	BAG1
9456	ENSG00000226562	74.7392	0.207798	0.158329	1.31296	0.189196	0.593534	CYP4F26P
9989	ENSG00000170322	1228.15	-0.213146	0.162029	-1.31228	0.189425	0.593534	NFRKB
10122	ENSG00000048028	1516.08	-0.168699	0.128384	-1.31552	0.188335	0.593534	USP28
10513	ENSG00000184923	109.718	-0.21214	0.160234	-1.31931	0.187066	0.593534	NUTM2A
10626	ENSG00000108231	30.189	0.222333	0.171555	1.31204	0.189505	0.593534	LGI1
10685	ENSG00000185009	1513.53	-0.189808	0.144141	-1.3197	0.186935	0.593534	AP3M1
10990	ENSG00000138175	1181.92	0.159299	0.121512	1.31288	0.189222	0.593534	ARL3
10992	ENSG00000107854	1670.76	-0.153525	0.116327	-1.32004	0.186822	0.593534	TNKS2
11373	ENSG00000166148	13.839	-0.195056	0.158501	-1.31818	0.187443	0.593534	AVPR1A
11387	ENSG00000111199	74.7346	-0.22405	0.169382	-1.31321	0.189112	0.593534	TRPV4
11461	ENSG00000151148	693.541	-0.13358	0.101763	-1.31271	0.189279	0.593534	UBE3B
11565	ENSG00000241680	76.5098	0.226358	0.171602	1.31459	0.188647	0.593534	RPL31P49
11574	ENSG00000135451	1386.04	-0.120169	0.0913191	-1.3159	0.188208	0.593534	TROAP
11707	ENSG00000173588	850.595	0.169532	0.128793	1.3163	0.188075	0.593534	CEP83
11710	ENSG00000167553	5814.02	-0.209509	0.160149	-1.3135	0.189015	0.593534	TUBA1C
12081	ENSG00000270344	69.1618	0.229954	0.172996	1.31642	0.188033	0.593534	POC1B-AS1
12636	ENSG00000214274	55.7482	0.220938	0.167727	1.31758	0.187643	0.593534	ANG
12821	ENSG00000119669	551.059	-0.185762	0.141214	-1.31573	0.188266	0.593534	IRF2BPL
12953	ENSG00000286614	25.2157	-0.199938	0.15701	-1.31788	0.187544	0.593534
13037	ENSG00000251602	73.0185	-0.217859	0.167508	-1.3148	0.188578	0.593534	MTA1-DT
13184	ENSG00000128923	561.821	0.22587	0.171428	1.31884	0.187223	0.593534	MINDY2
13195	ENSG00000275601	23.9648	0.211287	0.156789	1.31242	0.18938	0.593534
13377	ENSG00000174442	1126.16	0.156187	0.119109	1.31216	0.189465	0.593534	ZWILCH
13891	ENSG00000103064	454.512	-0.22597	0.172693	-1.31723	0.187762	0.593534	SLC7A6
14011	ENSG00000005844	14.9592	-0.210128	0.162398	-1.31748	0.187677	0.593534	ITGAL
14076	ENSG00000162004	97.1713	-0.228895	0.172307	-1.31683	0.187894	0.593534	CCDC78
14392	ENSG00000162065	369.019	-0.159048	0.12073	-1.31639	0.188044	0.593534	TBC1D24
14399	ENSG00000294253	16.9133	-0.224441	0.170736	-1.31592	0.188202	0.593534
14716	ENSG00000186185	1688.26	-0.185358	0.14123	-1.31214	0.189474	0.593534	KIF18B
14860	ENSG00000131470	1261.34	-0.165708	0.125595	-1.31862	0.187298	0.593534	PSMC3IP
15406	ENSG00000131094	381.724	0.197088	0.150351	1.31513	0.188465	0.593534	C1QL1
15992	ENSG00000101447	452.079	-0.225601	0.172674	-1.31363	0.188971	0.593534	FAM83D
16103	ENSG00000132646	5705.03	0.198493	0.150749	1.31307	0.18916	0.593534	PCNA
16246	ENSG00000232388	696.344	0.214594	0.161672	1.31847	0.187346	0.593534	SMIM26
16397	ENSG00000310019	222.952	0.229438	0.172862	1.31894	0.18719	0.593534
16764	ENSG00000074181	655.363	-0.183402	0.139781	-1.3147	0.188611	0.593534	NOTCH3
16769	ENSG00000123815	880.446	-0.195991	0.14953	-1.31261	0.189313	0.593534	COQ8B
17413	ENSG00000267980	13.4742	-0.219935	0.160026	-1.31825	0.187421	0.593534
17797	ENSG00000189060	19881.5	-0.223675	0.169697	-1.31448	0.188685	0.593534	H1-0
17887	ENSG00000185340	133.933	-0.211291	0.161291	-1.31748	0.187677	0.593534	GAS2L1
6505	ENSG00000246982	65.7217	0.224938	0.17298	1.3117	0.18962	0.593651	BRPF3-AS1
9503	ENSG00000234665	33.3348	0.204369	0.164604	1.31158	0.18966	0.593651	LERFS
13867	ENSG00000090857	1240.19	-0.151223	0.115329	-1.31155	0.189672	0.593651	PDPR
13982	ENSG00000262691	30.8324	-0.223319	0.172951	-1.31163	0.189644	0.593651
1893	ENSG00000118960	705.461	-0.143997	0.109814	-1.31144	0.189711	0.593671	HS1BP3
7919	ENSG00000269226	421.704	0.194328	0.148209	1.31127	0.189767	0.593723	TMSB15C
10797	ENSG00000226086	34.0256	0.23411	0.172677	1.31119	0.189792	0.593723	EIF3LP3
70	ENSG00000125703	1219.3	0.163787	0.125062	1.31074	0.189945	0.593903	ATG4C
10213	ENSG00000166435	189.869	-0.199639	0.152454	-1.31087	0.189902	0.593903	XRRA1
17259	ENSG00000131400	35.9248	-0.232231	0.172984	-1.31074	0.189947	0.593903	NAPSA
11769	ENSG00000123268	717.55	0.143376	0.109424	1.31028	0.190102	0.594286	ATF1
3605	ENSG00000163975	512.26	0.178319	0.136179	1.31	0.190197	0.594383	MELTF
10138	ENSG00000126391	545.286	-0.207304	0.158032	-1.31006	0.190177	0.594383	FRMD8
8	ENSG00000157881	997.606	-0.140508	0.107426	-1.30797	0.190882	0.594447	PANK4
234	ENSG00000007341	672.75	-0.125113	0.0957641	-1.30646	0.191396	0.594447	ST7L
300	ENSG00000116266	2459.23	0.196168	0.149979	1.30592	0.191579	0.594447	STXBP3
577	ENSG00000135775	581.607	-0.210214	0.161143	-1.30918	0.190472	0.594447	COG2
931	ENSG00000188672	80.2986	0.207605	0.157989	1.30885	0.190587	0.594447	RHCE
989	ENSG00000185278	460.077	0.220882	0.170966	1.30769	0.190979	0.594447	ZBTB37
1433	ENSG00000069275	12849.2	0.0969087	0.0742046	1.30609	0.191521	0.594447	NUCKS1
1514	ENSG00000132128	1165.11	-0.16596	0.127028	-1.30588	0.191593	0.594447	LRRC41
1952	ENSG00000235847	18.5993	-0.201478	0.156937	-1.30908	0.190508	0.594447	LDHAP7
1967	ENSG00000279307	157.849	0.193652	0.148061	1.30765	0.190993	0.594447	NDUFAF2P1
2525	ENSG00000275111	177.722	-0.160093	0.122316	-1.30864	0.190655	0.594447	ZNF2
2892	ENSG00000293434	390.509	0.223958	0.172406	1.30735	0.191095	0.594447	AHSA2P
2931	ENSG00000236204	34.1742	-0.224086	0.171741	-1.30797	0.190882	0.594447	LINC01376
3255	ENSG00000008226	22.9106	0.231399	0.171862	1.30573	0.191644	0.594447	DLEC1
3807	ENSG00000145012	350.229	0.212622	0.162053	1.30857	0.190682	0.594447	LPP
3991	ENSG00000310446	20.3213	0.224875	0.172081	1.30911	0.190497	0.594447
4422	ENSG00000052802	1249.01	-0.195903	0.150746	-1.30596	0.191567	0.594447	MSMO1
5007	ENSG00000145907	3797.11	-0.209418	0.16041	-1.30577	0.19163	0.594447	G3BP1
5068	ENSG00000154153	222.038	0.208097	0.158143	1.30825	0.19079	0.594447	RETREG1
7243	ENSG00000288947	75.9414	-0.223504	0.171574	-1.30621	0.191481	0.594447
7915	ENSG00000003096	515.235	-0.162877	0.124366	-1.30924	0.190452	0.594447	KLHL13
8387	ENSG00000147813	809.183	0.128875	0.098563	1.30692	0.191239	0.594447	NAPRT
9576	ENSG00000124942	1061.5	-0.211655	0.162998	-1.30656	0.191364	0.594447	AHNAK
10229	ENSG00000149090	17.5162	0.217373	0.170531	1.30632	0.191444	0.594447	PAMR1
10235	ENSG00000175220	593.096	-0.183248	0.140048	-1.30668	0.191321	0.594447	ARHGAP1
10641	ENSG00000138166	121.865	-0.203166	0.154647	-1.3077	0.190975	0.594447	DUSP5
10966	ENSG00000188649	12.5574	0.209723	0.16348	1.30865	0.190654	0.594447	CC2D2B
11030	ENSG00000188316	30.7081	-0.224116	0.172695	-1.30586	0.191601	0.594447	ENO4
11064	ENSG00000203867	788.361	-0.17747	0.135674	-1.30906	0.190513	0.594447	RBM20
11528	ENSG00000111665	565.352	-0.184211	0.140962	-1.3082	0.190806	0.594447	CDCA3
11812	ENSG00000078246	627.438	-0.159246	0.121721	-1.3083	0.19077	0.594447	TULP3
12223	ENSG00000205105	30.0505	0.219506	0.170303	1.30764	0.190995	0.594447	COX17P1
13958	ENSG00000204991	341.618	-0.166843	0.127476	-1.30843	0.190728	0.594447	SPIRE2
14090	ENSG00000172831	1039.48	-0.217776	0.16653	-1.30761	0.191006	0.594447	CES2
14430	ENSG00000261512	144.431	-0.170644	0.130481	-1.30754	0.19103	0.594447
15426	ENSG00000235530	15.9836	-0.219398	0.169531	-1.3071	0.191179	0.594447	TMEM11-DT
15804	ENSG00000134758	3584.81	0.201592	0.153967	1.30704	0.191199	0.594447	RNF138
16139	ENSG00000131043	605.598	-0.216472	0.165775	-1.30643	0.191405	0.594447	AAR2
16667	ENSG00000205155	325.577	0.195418	0.149438	1.30941	0.190396	0.594447	PSENEN
16941	ENSG00000204519	105.173	-0.226032	0.172991	-1.30879	0.190606	0.594447	ZNF551
16967	ENSG00000142530	130.921	0.224226	0.171136	1.30714	0.191165	0.594447	GARIN5A
17117	ENSG00000160439	374.742	-0.210171	0.16092	-1.30629	0.191453	0.594447	RDH13
17170	ENSG00000160877	1125.37	-0.227056	0.172835	-1.30799	0.190878	0.594447	NACC1
17827	ENSG00000100154	658.007	-0.1798	0.137732	-1.30779	0.190945	0.594447	TTC28
2899	ENSG00000296615	13.1834	0.17596	0.149967	1.30545	0.191739	0.594525
4450	ENSG00000087274	2061.53	-0.162436	0.12451	-1.30548	0.191731	0.594525	ADD1
11977	ENSG00000240342	37606.3	0.192441	0.147886	1.30537	0.191767	0.594525	RPS2P5
14798	ENSG00000108963	557.628	-0.226118	0.172918	-1.30499	0.191897	0.594828	DPH1
71	ENSG00000137941	581.124	0.211776	0.162358	1.30477	0.191971	0.594908	TTLL7
8792	ENSG00000107372	1884.18	0.175418	0.134336	1.30472	0.191987	0.594908	ZFAND5
4311	ENSG00000138756	169.147	-0.221829	0.171918	-1.30455	0.192046	0.594989	BMP2K
4828	ENSG00000131711	1797.32	0.16867	0.12926	1.30406	0.192212	0.595085	MAP1B
4977	ENSG00000158987	256.75	0.219857	0.167912	1.30398	0.19224	0.595085	RAPGEF6
5407	ENSG00000132912	2891.1	0.187833	0.144085	1.30417	0.192177	0.595085	DCTN4
5705	ENSG00000131019	509.453	-0.15595	0.11966	-1.30416	0.19218	0.595085	ULBP3
6092	ENSG00000226976	271.528	0.20892	0.159431	1.30389	0.192272	0.595085	COX6A1P2
6437	ENSG00000291097	103.796	-0.208192	0.160514	-1.30406	0.192214	0.595085	HLA-L
407	ENSG00000215381	17.583	0.223611	0.162451	1.30339	0.192441	0.595132	RPL29P6
3827	ENSG00000001617	248.814	-0.222748	0.171299	-1.30354	0.192392	0.595132	SEMA3F
9327	ENSG00000206147	36.0202	0.22074	0.170272	1.30327	0.192482	0.595132	RPL23AP57
9494	ENSG00000289843	61.9071	-0.215034	0.164922	-1.30327	0.192481	0.595132	BMS1P14
11814	ENSG00000197905	546.484	-0.222693	0.172212	-1.30367	0.192348	0.595132	TEAD4
13956	ENSG00000279722	14.9705	0.194452	0.15271	1.30359	0.192375	0.595132
2776	ENSG00000213225	42.7907	-0.21818	0.170154	-1.30308	0.192548	0.59516	NOC2LP1
14952	ENSG00000146872	2072.26	-0.163667	0.1256	-1.30306	0.192555	0.59516	TLK2
5093	ENSG00000169228	332.243	0.157872	0.120874	1.30296	0.192588	0.59516	RAB24
6670	ENSG00000127366	40.0672	0.221827	0.171048	1.3028	0.192642	0.595228	TAS2R5
404	ENSG00000169598	387.183	-0.2217	0.170905	-1.30243	0.19277	0.595241	DFFB
5134	ENSG00000253785	83.521	0.217803	0.168793	1.30241	0.192777	0.595241
12548	ENSG00000259969	27.8485	0.207894	0.150809	1.30261	0.192707	0.595241
17394	ENSG00000079435	53.2145	-0.227946	0.172957	-1.30257	0.192723	0.595241	LIPE
586	ENSG00000118217	1306.62	0.194886	0.150015	1.30205	0.192899	0.595269	ATF6
5205	ENSG00000049883	571.105	-0.174077	0.133674	-1.30194	0.192936	0.595269	PTCD2
9142	ENSG00000232434	84.525	-0.192954	0.147856	-1.30181	0.19298	0.595269	AJM1
10955	ENSG00000165637	4275.46	0.13238	0.10169	1.30203	0.192907	0.595269	VDAC2
11180	ENSG00000279088	679.556	0.223742	0.171861	1.30204	0.192903	0.595269
15459	ENSG00000262678	78.3003	-0.200231	0.153934	-1.30185	0.192969	0.595269	CAMTA2-AS1
4538	ENSG00000163683	454.459	0.222233	0.172247	1.3012	0.193191	0.595819	SMIM14
548	ENSG00000133216	348.671	-0.206284	0.158459	-1.30103	0.19325	0.5959	EPHB2
6823	ENSG00000004866	269.678	-0.163308	0.125584	-1.30049	0.193434	0.596368	ST7
5422	ENSG00000245146	106.885	-0.2031	0.15572	-1.29972	0.193695	0.596627	MALINC1
9721	ENSG00000134780	111.798	-0.221553	0.169703	-1.30014	0.193553	0.596627	DAGLA
10681	ENSG00000204152	205.415	-0.194099	0.149013	-1.2998	0.193671	0.596627	TIMM23B
10800	ENSG00000108175	525.205	-0.209478	0.160835	-1.29949	0.193774	0.596627	ZMIZ1
12356	ENSG00000260992	12.1578	-0.202641	0.157034	-1.29995	0.193617	0.596627	DOCK9-DT
14153	ENSG00000103018	1698.52	-0.189447	0.145786	-1.29965	0.19372	0.596627	CYB5B
15216	ENSG00000108511	131.048	-0.192752	0.147821	-1.29948	0.193778	0.596627	HOXB6
15578	ENSG00000308416	34.8317	0.221699	0.170058	1.30003	0.193589	0.596627
1467	ENSG00000188641	131.67	0.21031	0.162835	1.29885	0.193996	0.596633	DPYD
2291	ENSG00000158158	533.713	-0.170978	0.131813	-1.29896	0.193958	0.596633	CNNM4
2638	ENSG00000213772	51.0378	0.220867	0.172977	1.29916	0.19389	0.596633	EIF1P7
4053	ENSG00000239523	88.8271	0.221381	0.167078	1.29922	0.193869	0.596633	MYLK-AS1
7811	ENSG00000185515	620.107	-0.199847	0.153521	-1.29881	0.194008	0.596633	BRCC3
14201	ENSG00000159753	213.916	-0.192161	0.147749	-1.29895	0.193961	0.596633	CARMIL2
14568	ENSG00000109046	2821.9	0.220628	0.169271	1.29918	0.193882	0.596633	WSB1
346	ENSG00000116688	3282.08	-0.186422	0.143561	-1.29847	0.194127	0.596799	MFN2
10145	ENSG00000162337	1285.91	-0.165448	0.127453	-1.29849	0.194119	0.596799	LRP5
13760	ENSG00000135736	310.731	-0.173706	0.133547	-1.29828	0.19419	0.596891	CCDC102A
987	ENSG00000134243	1927.04	-0.193921	0.149881	-1.29768	0.194398	0.597014	SORT1
1653	ENSG00000306339	38.5058	0.230318	0.172807	1.29589	0.195013	0.597014
2625	ENSG00000214595	308.122	0.173167	0.1336	1.29562	0.195105	0.597014	EML6
3290	ENSG00000114805	288.92	-0.161667	0.124575	-1.29759	0.194429	0.597014	PLCH1
3733	ENSG00000169964	522.314	0.192359	0.14853	1.29683	0.194689	0.597014	TMEM42
3744	ENSG00000114279	62.3043	0.212402	0.161658	1.29794	0.194309	0.597014	FGF12
4480	ENSG00000249193	33.1231	0.221634	0.171821	1.29706	0.194609	0.597014	HSPD1P5
5024	ENSG00000127022	25041.2	0.154905	0.119479	1.29719	0.194566	0.597014	CANX
5611	ENSG00000171467	934.814	-0.137021	0.105776	-1.29559	0.195118	0.597014	ZNF318
5984	ENSG00000204228	353.46	0.192852	0.148608	1.29605	0.194958	0.597014	HSD17B8
6081	ENSG00000112137	58.6853	0.216068	0.166915	1.29553	0.195138	0.597014	PHACTR1
6470	ENSG00000096384	25327	-0.211746	0.163641	-1.29715	0.194578	0.597014	HSP90AB1
6870	ENSG00000197008	793.329	0.194064	0.14952	1.29561	0.19511	0.597014	ZNF138
8296	ENSG00000104447	411.601	-0.180177	0.139161	-1.29552	0.195141	0.597014	TRPS1
8554	ENSG00000171033	241.217	0.169325	0.131032	1.29576	0.19506	0.597014	PKIA
12431	ENSG00000165300	1681.79	0.197029	0.152121	1.29698	0.194638	0.597014	SLITRK5
13089	ENSG00000100519	2695.28	0.177415	0.136763	1.29623	0.194897	0.597014	PSMC6
13745	ENSG00000102900	1920.36	-0.209743	0.161521	-1.2972	0.194562	0.597014	NUP93
13844	ENSG00000213599	50.8596	-0.224496	0.172792	-1.29744	0.194481	0.597014	SLX1A-SULT1A3
14190	ENSG00000103512	5230.23	-0.191337	0.148027	-1.29557	0.195123	0.597014	NOMO1
15046	ENSG00000131473	8845.18	-0.222731	0.172054	-1.29583	0.195034	0.597014	ACLY
15189	ENSG00000266538	14.3849	0.194167	0.145316	1.29688	0.194674	0.597014
15269	ENSG00000108960	786.729	0.187	0.144056	1.29777	0.194366	0.597014	MMD
15980	ENSG00000101474	1698.55	0.134098	0.103553	1.29621	0.194902	0.597014	APMAP
16610	ENSG00000187534	204.324	-0.223872	0.172914	-1.29631	0.194867	0.597014	PRR13P5
16640	ENSG00000123810	47.6022	-0.217584	0.168632	-1.29624	0.194894	0.597014	B9D2
17449	ENSG00000267519	13.7937	-0.211226	0.165085	-1.29787	0.194331	0.597014	MIR23AHG
17522	ENSG00000053501	415.852	0.172298	0.132699	1.29688	0.194673	0.597014	USE1
2716	ENSG00000240344	1019.38	0.211036	0.162424	1.29458	0.195466	0.597039	PPIL3
3252	ENSG00000114867	6824.48	-0.209985	0.160762	-1.29486	0.195368	0.597039	EIF4G1
3565	ENSG00000185614	13.04	-0.210496	0.14649	-1.29536	0.195195	0.597039	INKA1
4606	ENSG00000150630	84.8236	0.215309	0.164332	1.2947	0.195424	0.597039	VEGFC
5269	ENSG00000145736	1985.72	-0.183004	0.141362	-1.29463	0.195449	0.597039	GTF2H2
6394	ENSG00000286540	23.7303	0.219804	0.171051	1.29436	0.19554	0.597039
7894	ENSG00000101935	586.276	-0.214978	0.165281	-1.29447	0.195505	0.597039	AMMECR1
8755	ENSG00000104635	2035.39	-0.139455	0.107716	-1.29466	0.195437	0.597039	SLC39A14
9608	ENSG00000137713	935.37	-0.189678	0.146483	-1.295	0.19532	0.597039	PPP2R1B
13228	ENSG00000171763	331.257	-0.2192	0.168923	-1.29474	0.195409	0.597039	AFG2B
17436	ENSG00000236144	483.142	-0.202712	0.15639	-1.29442	0.19552	0.597039	TMEM147-AS1
17739	ENSG00000100263	1275.28	-0.185479	0.143077	-1.29521	0.195248	0.597039	RHBDD3
14107	ENSG00000255524	50.3542	0.228294	0.172651	1.29421	0.195595	0.597105	NPIPB8
4598	ENSG00000128050	6784.91	0.131639	0.101735	1.29408	0.195636	0.597134	PAICS
4374	ENSG00000035928	2788.05	0.0890389	0.0688244	1.29386	0.195714	0.59719	RFC1
10700	ENSG00000107625	2468.75	0.168559	0.130536	1.29369	0.195772	0.59719	DDX50
14486	ENSG00000303230	432.301	0.230121	0.172943	1.29365	0.195785	0.59719
14931	ENSG00000177370	666.857	-0.221627	0.170993	-1.2938	0.195734	0.59719	TIMM22
4576	ENSG00000156140	180.566	0.181558	0.140954	1.29328	0.195913	0.597466	ADAMTS3
5874	ENSG00000197081	1399.56	-0.199589	0.154537	-1.2932	0.195941	0.597466	IGF2R
839	ENSG00000085433	1049.87	-0.129696	0.100421	-1.29178	0.196435	0.597538	WDR47
3054	ENSG00000289349	27.1035	0.216759	0.172384	1.29174	0.196448	0.597538
4955	ENSG00000120306	871.463	0.147541	0.114175	1.29207	0.196332	0.597538	CYSTM1
5790	ENSG00000111837	107.5	-0.198194	0.153858	-1.29242	0.196213	0.597538	MAK
6063	ENSG00000137185	347.868	-0.168809	0.130543	-1.29171	0.196459	0.597538	ZSCAN9
6569	ENSG00000164649	1008.11	0.1587	0.123064	1.29198	0.196364	0.597538	CDCA7L
6933	ENSG00000214022	1771.76	-0.204231	0.158108	-1.29179	0.19643	0.597538	REPIN1
7107	ENSG00000078549	292.245	-0.218673	0.172133	-1.29272	0.196109	0.597538	ADCYAP1R1
7288	ENSG00000302221	158.588	-0.215638	0.167061	-1.29209	0.196326	0.597538
7920	ENSG00000269313	34.2767	-0.223393	0.17056	-1.2927	0.196116	0.597538	MAGIX
9814	ENSG00000175536	81.7524	0.218231	0.169191	1.29204	0.196345	0.597538	LIPT2
10023	ENSG00000110492	2025.48	0.176125	0.136398	1.29157	0.196505	0.597538	MDK
12233	ENSG00000102780	608.305	0.18727	0.144957	1.29155	0.196513	0.597538	DGKH
15718	ENSG00000267541	58.4784	0.218326	0.17224	1.29154	0.196518	0.597538	MTCO2P2
16227	ENSG00000101017	221.053	-0.171557	0.132858	-1.29223	0.196276	0.597538	CD40
16580	ENSG00000280106	23.7332	0.22471	0.153435	1.29243	0.19621	0.597538
17033	ENSG00000132017	1074.99	-0.169401	0.131094	-1.29171	0.196456	0.597538	DCAF15
944	ENSG00000133056	302.189	-0.218644	0.168785	-1.29138	0.196571	0.597578	PIK3C2B
14585	ENSG00000126562	86.9777	-0.194078	0.150242	-1.29131	0.196597	0.597578	WNK4
5109	ENSG00000170606	6757.43	-0.207001	0.160618	-1.29066	0.196821	0.597961	HSPA4
5531	ENSG00000177738	91.067	0.215879	0.164978	1.2905	0.196876	0.597961	ANXA2R-OT1
5850	ENSG00000227939	747.77	0.19627	0.152792	1.29042	0.196904	0.597961	RPL3P2
7307	ENSG00000234695	25.7642	0.223043	0.167494	1.29071	0.196805	0.597961	TFPI2-DT
14058	ENSG00000005189	493.5	-0.154981	0.120193	-1.29054	0.196864	0.597961	REXO5
16767	ENSG00000090006	2173.2	0.167409	0.129863	1.29038	0.196918	0.597961	LTBP4
2212	ENSG00000196659	129.773	0.19369	0.150238	1.29001	0.197047	0.598008	IFT70B
6552	ENSG00000189043	3472.06	0.18518	0.143729	1.29006	0.197028	0.598008	NDUFA4
6855	ENSG00000127914	1922.94	0.21197	0.163908	1.28996	0.197064	0.598008	AKAP9
7821	ENSG00000165175	3379.8	0.137165	0.106326	1.29009	0.197019	0.598008	MID1IP1
4193	ENSG00000259959	212	0.223488	0.170456	1.28976	0.197133	0.598119
4299	ENSG00000109618	345.518	0.176612	0.137117	1.28946	0.197238	0.598337	SEPSECS
5323	ENSG00000091009	619.322	0.182203	0.140977	1.28912	0.197356	0.598397	RBM27
8794	ENSG00000168795	933.693	-0.179162	0.139139	-1.28903	0.197388	0.598397	ZBTB5
12779	ENSG00000100577	632.756	0.181968	0.141371	1.28925	0.197311	0.598397	GSTZ1
18251	ENSG00000215386	134.069	0.217721	0.168183	1.28913	0.197353	0.598397	MIR99AHG
6757	ENSG00000136193	3054.85	-0.176979	0.137479	-1.28874	0.197489	0.598428	SCRN1
8111	ENSG00000165591	18.8059	0.218512	0.16128	1.28874	0.197488	0.598428	FAAH2
11170	ENSG00000181274	839.802	-0.221732	0.172158	-1.28872	0.197496	0.598428	FRAT2
1457	ENSG00000198799	987.216	-0.108168	0.0839556	-1.28841	0.197604	0.598605	LRIG2
3107	ENSG00000114480	458.018	0.206618	0.161036	1.28836	0.19762	0.598605	GBE1
2023	ENSG00000065413	122.021	0.196055	0.151905	1.28777	0.197827	0.598634	ANKRD44
3242	ENSG00000163635	665.885	-0.138053	0.10719	-1.28768	0.197858	0.598634	ATXN7
6015	ENSG00000172469	702.789	0.209098	0.163008	1.28799	0.19775	0.598634	MANEA
7082	ENSG00000224971	120.3	0.201167	0.155962	1.28773	0.197839	0.598634	SUMO2P3
7578	ENSG00000233254	217.552	0.216848	0.170427	1.28802	0.197739	0.598634	RPL21P134
11533	ENSG00000073060	975.48	-0.214276	0.166323	-1.28788	0.197788	0.598634	SCARB1
17179	ENSG00000063244	5919.06	-0.198919	0.154203	-1.28809	0.197714	0.598634	U2AF2
15170	ENSG00000184185	443.684	-0.221309	0.172479	-1.28719	0.198027	0.598936	KCNJ12
17323	ENSG00000104833	354.947	-0.220996	0.171783	-1.28711	0.198056	0.598936	TUBB4A
17894	ENSG00000169184	107.75	-0.199725	0.155008	-1.28722	0.198018	0.598936	MN1
5851	ENSG00000024048	1070.83	-0.140987	0.109542	-1.28697	0.198104	0.598982	UBR2
8912	ENSG00000197355	451.753	-0.218986	0.169368	-1.28661	0.198232	0.59927	UAP1L1
785	ENSG00000160691	645.179	-0.199856	0.156051	-1.28603	0.198432	0.599402	SHC1
1955	ENSG00000135953	433.334	-0.169883	0.132077	-1.2862	0.198372	0.599402	MFSD9
6846	ENSG00000122674	1651.1	0.116348	0.0904904	1.2857	0.198547	0.599402	CCZ1
7279	ENSG00000261455	266.975	0.185923	0.144396	1.28574	0.198534	0.599402	LINC01003
8407	ENSG00000036448	109.758	-0.195364	0.152504	-1.28585	0.198495	0.599402	MYOM2
9064	ENSG00000160445	735.152	-0.158846	0.123592	-1.28602	0.198436	0.599402	ZER1
12116	ENSG00000110931	899.827	-0.208786	0.162163	-1.28589	0.19848	0.599402	CAMKK2
13724	ENSG00000166411	915.641	-0.183813	0.142959	-1.28564	0.198569	0.599402	IDH3A
14646	ENSG00000121104	355.167	-0.19952	0.155177	-1.28576	0.198526	0.599402	FAM117A
1598	ENSG00000231789	79.6711	0.209059	0.161719	1.28537	0.198662	0.599583	PIK3CD-AS2
3361	ENSG00000138495	1450.97	0.196047	0.152409	1.28525	0.198705	0.599614	COX17
1510	ENSG00000116679	2457.55	0.0980616	0.076333	1.28489	0.19883	0.59966	IVNS1ABP
6940	ENSG00000105808	294.179	0.175875	0.137023	1.28478	0.198871	0.59966	RASA4
10629	ENSG00000148842	568.514	-0.17091	0.133137	-1.28474	0.198884	0.59966	CNNM2
13870	ENSG00000260537	32.1754	-0.218018	0.172978	-1.28475	0.19888	0.59966
15167	ENSG00000136457	18.234	-0.184543	0.157443	-1.28503	0.198782	0.59966	CHAD
16913	ENSG00000198093	101.181	-0.214609	0.168117	-1.28446	0.198982	0.599856	ZNF649
2435	ENSG00000119004	526.84	0.218166	0.169697	1.28399	0.199146	0.59986	CYP20A1
4373	ENSG00000145390	1043.23	0.149277	0.116288	1.28401	0.19914	0.59986	USP53
5653	ENSG00000153989	3528.06	0.157397	0.122582	1.28418	0.19908	0.59986	NUS1
10012	ENSG00000168040	248.243	-0.222699	0.172953	-1.28404	0.199127	0.59986	FADD
16892	ENSG00000105605	17.3803	-0.213854	0.16713	-1.28403	0.199132	0.59986	CACNG7
16618	ENSG00000130810	138.852	-0.220229	0.16695	-1.28383	0.199201	0.599925	PPAN
609	ENSG00000187634	678.062	-0.195123	0.151868	-1.2832	0.199422	0.600125	SAMD11
1922	ENSG00000075340	1290.63	-0.20285	0.15839	-1.28299	0.199496	0.600125	ADD2
3679	ENSG00000236844	23.5366	0.20583	0.166837	1.28353	0.199308	0.600125	RPL24P6
7800	ENSG00000156504	1695.89	0.203187	0.15796	1.28338	0.19936	0.600125	PABIR2
10729	ENSG00000107815	949.318	-0.198721	0.151404	-1.28307	0.199467	0.600125	TWNK
17636	ENSG00000183579	483.519	-0.220309	0.17096	-1.28302	0.199485	0.600125	ZNRF3
17681	ENSG00000100403	2268.53	-0.19698	0.153682	-1.28312	0.19945	0.600125	ZC3H7B
6225	ENSG00000111859	25.3485	-0.221581	0.17296	-1.28247	0.199678	0.600527	NEDD9
11488	ENSG00000135476	1713.78	-0.175032	0.136476	-1.28242	0.199695	0.600527	ESPL1
12608	ENSG00000198208	445.132	-0.219145	0.169863	-1.28223	0.199762	0.600629	RPS6KL1
12519	ENSG00000126790	247.65	0.163583	0.127117	1.28186	0.199891	0.600917	L3HYPDH
6159	ENSG00000228727	31.2591	0.209047	0.168389	1.2813	0.200089	0.60102	SAPCD1
7935	ENSG00000198947	542.97	0.138479	0.108162	1.28135	0.200072	0.60102	DMD
11547	ENSG00000166598	19515.9	0.210632	0.164959	1.28137	0.200064	0.60102	HSP90B1
16220	ENSG00000101161	2301.04	-0.173319	0.135312	-1.28136	0.200066	0.60102	PRPF6
17937	ENSG00000270083	18.9608	-0.208333	0.160213	-1.28153	0.200008	0.60102
4901	ENSG00000039600	15.9484	-0.214673	0.155113	-1.28098	0.200202	0.601261	SOX30
16223	ENSG00000100991	2182.09	-0.150136	0.117296	-1.28072	0.200294	0.601439	TRPC4AP
6055	ENSG00000233822	67.0199	0.20909	0.161561	1.28061	0.200332	0.601454	H2BC15
11931	ENSG00000057294	374.219	-0.201249	0.157139	-1.28046	0.200384	0.601514	PKP2
15007	ENSG00000141506	27.051	-0.2201	0.170291	-1.28035	0.200422	0.601529	PIK3R5
2831	ENSG00000040933	874.933	-0.145568	0.113699	-1.28022	0.200466	0.601563	INPP4A
5189	ENSG00000087206	1520.48	-0.155249	0.121334	-1.27965	0.200668	0.601606	UIMC1
8748	ENSG00000245281	13.1533	0.213044	0.166549	1.27962	0.200677	0.601606	ASAH1-AS1
8793	ENSG00000234819	72.5097	0.216239	0.172967	1.27974	0.200636	0.601606
12638	ENSG00000166166	515.791	-0.212223	0.159764	-1.27989	0.200584	0.601606	TRMT61A
14152	ENSG00000140750	814.081	-0.180935	0.141211	-1.27999	0.200549	0.601606	ARHGAP17
16795	ENSG00000130734	585.229	-0.195104	0.152305	-1.27972	0.200645	0.601606	ATG4D
4220	ENSG00000168924	2029.84	-0.221724	0.172992	-1.27911	0.200858	0.601795	LETM1
6865	ENSG00000161048	267.552	-0.18971	0.148091	-1.2793	0.200792	0.601795	NAPEPLD
17899	ENSG00000099977	115.159	-0.208992	0.163017	-1.27907	0.200872	0.601795	DDT
18227	ENSG00000198862	1274.69	-0.14896	0.116476	-1.27909	0.200865	0.601795	LTN1
2578	ENSG00000198130	503.235	0.173955	0.136016	1.27877	0.200979	0.601821	HIBCH
8910	ENSG00000054179	38.6485	-0.217042	0.171975	-1.27877	0.200977	0.601821	ENTPD2
15264	ENSG00000141527	28.6745	-0.224649	0.172963	-1.27891	0.200928	0.601821	CARD14
2383	ENSG00000084731	424.678	-0.188242	0.14737	-1.27827	0.201155	0.601823	KIF3C
5436	ENSG00000247679	242.619	0.209358	0.162771	1.27855	0.201056	0.601823
14706	ENSG00000234912	292.226	-0.208053	0.161081	-1.27838	0.201115	0.601823	SNHG20
15443	ENSG00000267546	15.2813	0.18386	0.147731	1.27821	0.201177	0.601823
16144	ENSG00000101266	3398.33	0.133944	0.104806	1.27857	0.201048	0.601823	CSNK2A1
16638	ENSG00000142039	1042.51	-0.177174	0.138552	-1.27834	0.201128	0.601823	CCDC97
9070	ENSG00000175283	198.108	-0.223098	0.172911	-1.27796	0.201263	0.601824	DOLK
10227	ENSG00000168066	5594.8	-0.211943	0.165472	-1.27783	0.201308	0.601824	SF1
11127	ENSG00000290782	34.1979	0.219569	0.172934	1.27789	0.201289	0.601824	CFL1P1
11189	ENSG00000291043	113.581	0.181619	0.141801	1.27789	0.201288	0.601824
819	ENSG00000204160	712.647	-0.171544	0.134243	-1.27774	0.201343	0.601829	ZDHHC18
392	ENSG00000130764	1195.35	-0.20018	0.156617	-1.2768	0.201671	0.60196	LRRC47
4070	ENSG00000091490	404.535	-0.189509	0.148843	-1.27736	0.201474	0.60196	SEL1L3
4541	ENSG00000250568	23.6658	0.213765	0.166989	1.27698	0.20161	0.60196
8909	ENSG00000107281	925.918	0.149378	0.116851	1.27751	0.201421	0.60196	NPDC1
10558	ENSG00000120051	23.735	0.224519	0.172336	1.27677	0.201682	0.60196	CFAP58
11413	ENSG00000111669	14456.1	-0.174338	0.136709	-1.27682	0.201665	0.60196	TPI1
13957	ENSG00000166971	381.672	0.194031	0.152123	1.27689	0.201642	0.60196	AKTIP
16075	ENSG00000235313	20.6698	0.218265	0.172699	1.27679	0.201676	0.60196	HM13-IT1
17874	ENSG00000100092	223.787	-0.186163	0.145872	-1.27709	0.20157	0.60196	SH3BP1
2511	ENSG00000123989	1049.24	-0.161587	0.126543	-1.27635	0.201831	0.602014	CHPF
9001	ENSG00000287063	25.8886	0.214477	0.16168	1.27639	0.201816	0.602014
10930	ENSG00000239883	43.4828	-0.215666	0.172129	-1.27647	0.20179	0.602014	PARGP1
17052	ENSG00000130309	2861.59	-0.211341	0.165859	-1.27645	0.201795	0.602014	COLGALT1
4356	ENSG00000164023	570.704	0.167244	0.130926	1.27618	0.201891	0.602094	SGMS2
1143	ENSG00000132768	535.172	-0.222062	0.172298	-1.27579	0.202029	0.602115	DPH2
8019	ENSG00000126012	5032.23	-0.18573	0.145726	-1.27583	0.202015	0.602115	KDM5C
9447	ENSG00000273061	25.3742	0.203899	0.163461	1.27593	0.201981	0.602115	CDC37L1-DT
10365	ENSG00000298107	22.9992	0.232803	0.170657	1.27601	0.20195	0.602115
1357	ENSG00000261326	250.229	0.17854	0.134273	1.27568	0.202067	0.602131	LINC01355
2479	ENSG00000183671	32.6107	0.211108	0.169996	1.27492	0.202336	0.602346	CMKLR2
4378	ENSG00000132463	2285.27	-0.18026	0.141452	-1.2749	0.202344	0.602346	GRSF1
4437	ENSG00000188848	908.29	-0.166037	0.130352	-1.27485	0.202363	0.602346	BEND4
7026	ENSG00000198517	318.836	-0.219554	0.171612	-1.27475	0.202396	0.602346	MAFK
10047	ENSG00000166086	642.228	-0.194736	0.153476	-1.27474	0.202402	0.602346	JAM3
12575	ENSG00000131966	981.936	0.173199	0.135737	1.27496	0.202325	0.602346	ACTR10
12642	ENSG00000269958	188.538	0.210587	0.163392	1.27514	0.202261	0.602346
14069	ENSG00000166747	1817.75	-0.123518	0.0968828	-1.27494	0.20233	0.602346	AP1G1
3567	ENSG00000183763	685.07	-0.127571	0.100105	-1.27422	0.202586	0.602402	TRAIP
4851	ENSG00000150712	585.97	-0.195133	0.153607	-1.27425	0.202576	0.602402	MTMR12
8451	ENSG00000104343	740.699	0.180542	0.1416	1.27457	0.202463	0.602402	UBE2W
9100	ENSG00000160408	14.5218	-0.212711	0.15704	-1.27423	0.202584	0.602402	ST6GALNAC6
15944	ENSG00000304960	12.1327	0.210824	0.16389	1.27424	0.202579	0.602402
4614	ENSG00000145287	71.4263	0.21545	0.168857	1.27396	0.202678	0.602578	PLAC8
12411	ENSG00000165556	564.93	-0.21339	0.167011	-1.27369	0.202775	0.602769	CDX2
2612	ENSG00000115935	904.921	0.167875	0.131919	1.27317	0.202958	0.602844	WIPF1
6335	ENSG00000233237	175.322	0.204675	0.160074	1.27335	0.202893	0.602844	LINC00472
8711	ENSG00000247134	59.8072	0.219006	0.172991	1.27292	0.203048	0.602844
8786	ENSG00000135069	9540.14	0.202982	0.159711	1.27313	0.202972	0.602844	PSAT1
10603	ENSG00000138107	3892.54	-0.129877	0.102004	-1.27331	0.202907	0.602844	ACTR1A
14903	ENSG00000167695	510.676	-0.197798	0.15585	-1.27329	0.202915	0.602844	TLCD3A
14968	ENSG00000136492	1419.72	0.144177	0.113251	1.27287	0.203063	0.602844	BRIP1
15531	ENSG00000264548	27.41	0.229244	0.172118	1.27299	0.203021	0.602844
304	ENSG00000132718	14.611	-0.202935	0.161287	-1.27248	0.203203	0.602869	SYT11
5065	ENSG00000113163	745.682	0.134139	0.105487	1.2727	0.203125	0.602869	CERT1
5563	ENSG00000175309	1705.27	0.179345	0.140836	1.27256	0.203174	0.602869	PHYKPL
12598	ENSG00000170270	352.24	0.174558	0.136848	1.27248	0.203203	0.602869	GON7
16631	ENSG00000196437	459.548	0.16861	0.132564	1.27204	0.203357	0.60323	ZNF569
6885	ENSG00000105982	78.3498	0.215506	0.170667	1.27174	0.203464	0.60345	RNF32
242	ENSG00000175137	559.616	-0.1851	0.145762	-1.27132	0.203615	0.603506	SH3BP5L
1319	ENSG00000203995	491.265	-0.171755	0.135115	-1.27104	0.203714	0.603506	ZYG11A
2869	ENSG00000135966	561.131	-0.218139	0.171955	-1.27111	0.203691	0.603506	TGFBRAP1
7401	ENSG00000213205	13.2475	-0.208765	0.166398	-1.27138	0.203595	0.603506	STRADBP1
9797	ENSG00000149743	329.896	0.190755	0.150433	1.27107	0.203703	0.603506	TRPT1
14677	ENSG00000179029	184.452	0.201609	0.158118	1.27116	0.203673	0.603506	TMEM107
17724	ENSG00000100151	977.477	-0.178257	0.140004	-1.27158	0.203522	0.603506	PICK1
2089	ENSG00000081479	509.631	-0.202186	0.159336	-1.27093	0.203752	0.603523	LRP2
569	ENSG00000153904	1666	0.151171	0.118994	1.27035	0.203958	0.603529	DDAH1
2013	ENSG00000153107	1882.16	-0.207768	0.163407	-1.27028	0.203985	0.603529	ANAPC1
3760	ENSG00000136603	809.65	0.189514	0.148972	1.2708	0.203798	0.603529	SKIL
4971	ENSG00000131446	1800.11	-0.187403	0.147625	-1.2706	0.203872	0.603529	MGAT1
6829	ENSG00000146574	1658.7	0.12733	0.100214	1.2705	0.203906	0.603529	CCZ1B
7227	ENSG00000158604	2849.68	0.108259	0.0852447	1.27038	0.20395	0.603529	TMED4
11491	ENSG00000094914	1359.67	-0.142226	0.111928	-1.27064	0.203856	0.603529	AAAS
13468	ENSG00000249931	393.802	0.22228	0.172887	1.27016	0.204029	0.603563	GOLGA8K
2169	ENSG00000015568	2361.08	0.187787	0.14767	1.26998	0.204093	0.603568	RGPD5
10701	ENSG00000107738	20.2456	-0.2096	0.166754	-1.26987	0.20413	0.603568	VSIR
17557	ENSG00000099875	2011.51	0.1784	0.140689	1.26995	0.204102	0.603568	MKNK2
16449	ENSG00000268087	39.7416	0.218382	0.172778	1.26972	0.204184	0.603632
1995	ENSG00000226666	81.9781	0.214398	0.167029	1.26944	0.204284	0.603733	HSPA9P1
15334	ENSG00000171298	3754.32	0.115175	0.0907412	1.26951	0.204261	0.603733	GAA
7290	ENSG00000196295	342.472	0.212123	0.167925	1.26926	0.204348	0.603825	GARS1-DT
3176	ENSG00000233597	175.008	0.205841	0.163231	1.26847	0.204629	0.604558	RPL19P6
3716	ENSG00000169760	358.059	0.20158	0.15884	1.2682	0.204726	0.604641	NLGN1
3862	ENSG00000120742	5762.25	0.187894	0.148314	1.26814	0.204749	0.604641	SERP1
4278	ENSG00000138795	482.391	0.157119	0.123903	1.26812	0.204756	0.604641	LEF1
3111	ENSG00000163376	288.083	-0.204287	0.160944	-1.26771	0.204901	0.604777	KBTBD8
7348	ENSG00000273151	59.8761	0.217144	0.172033	1.26775	0.204886	0.604777
13399	ENSG00000128944	1102.41	0.13274	0.104785	1.26772	0.204896	0.604777	KNSTRN
13397	ENSG00000140465	45.6003	-0.217132	0.172997	-1.26752	0.20497	0.604785	CYP1A1
17385	ENSG00000118160	33.7992	-0.213965	0.171674	-1.26754	0.204963	0.604785	SLC8A2
3613	ENSG00000163932	683.688	-0.215312	0.170708	-1.26718	0.205092	0.605047	PRKCD
4424	ENSG00000073331	281.559	0.218476	0.172899	1.26688	0.205198	0.605066	ALPK1
5684	ENSG00000047932	1408.62	0.177501	0.139917	1.26661	0.205296	0.605066	GOPC
10506	ENSG00000165757	289.06	-0.213214	0.169503	-1.26665	0.20528	0.605066	JCAD
12343	ENSG00000253710	249.049	-0.170641	0.134728	-1.26694	0.205176	0.605066	ALG11
13996	ENSG00000103226	5774.18	-0.16507	0.130439	-1.2668	0.205226	0.605066	NOMO3
15952	ENSG00000266053	18.6303	0.210993	0.170777	1.26672	0.205254	0.605066	NDUFV2-AS1
8464	ENSG00000164920	173.794	-0.211666	0.166855	-1.2665	0.205335	0.605084	OSR2
820	ENSG00000142751	895.835	-0.184614	0.145662	-1.26614	0.205463	0.605284	GPN2
2667	ENSG00000188738	43.9503	0.198901	0.163983	1.26579	0.205589	0.605284	FSIP2
3296	ENSG00000114529	257.728	-0.188209	0.149036	-1.26588	0.205555	0.605284	C3orf52
6905	ENSG00000106004	1015.17	0.210245	0.165046	1.26541	0.205725	0.605284	HOXA5
9775	ENSG00000168002	1406.23	0.128781	0.101763	1.26564	0.205641	0.605284	POLR2G
9870	ENSG00000171204	1723.93	0.160884	0.127042	1.26527	0.205773	0.605284	TMEM126B
11190	ENSG00000299595	56.5178	0.209691	0.167594	1.26607	0.205488	0.605284
12630	ENSG00000258515	36.419	-0.217805	0.17258	-1.26554	0.205676	0.605284
13164	ENSG00000140386	520.445	0.21027	0.166625	1.26566	0.205633	0.605284	SCAPER
13887	ENSG00000182810	409.519	-0.216714	0.169417	-1.26563	0.205647	0.605284	DDX28
14393	ENSG00000103365	2415.56	-0.165759	0.130994	-1.26536	0.205744	0.605284	GGA2
17575	ENSG00000129991	162.779	0.216874	0.169396	1.2652	0.205799	0.605284	TNNI3
214	ENSG00000123684	1402.24	0.151986	0.120086	1.26474	0.205966	0.605315	LPGAT1
1033	ENSG00000116584	1392.51	0.216006	0.172307	1.2648	0.205944	0.605315	ARHGEF2
6945	ENSG00000106635	796.148	-0.167747	0.132506	-1.26471	0.205977	0.605315	BCL7B
7003	ENSG00000176532	22.6788	-0.219471	0.17157	-1.26443	0.206074	0.605315	PRR15
8530	ENSG00000120913	78.7063	0.203923	0.163317	1.26457	0.206026	0.605315	PDLIM2
9684	ENSG00000168439	6255.26	-0.173228	0.137032	-1.26469	0.205984	0.605315	STIP1
11370	ENSG00000139182	1100.77	-0.153453	0.12146	-1.26451	0.206047	0.605315	CLSTN3
12831	ENSG00000187630	309.477	0.137215	0.108316	1.2646	0.206015	0.605315	DHRS4L2
15639	ENSG00000290450	242.309	0.190451	0.150609	1.26424	0.206145	0.605427
677	ENSG00000116819	15.7465	0.19488	0.151039	1.26305	0.20657	0.605472	TFAP2E
2374	ENSG00000135924	683.036	-0.180461	0.142993	-1.26372	0.206331	0.605472	DNAJB2
3080	ENSG00000157152	134.641	0.17802	0.141872	1.26323	0.206508	0.605472	SYN2
4066	ENSG00000155269	17.8538	-0.215343	0.165804	-1.26331	0.206477	0.605472	GPR78
4346	ENSG00000220924	29.6351	0.218326	0.172067	1.26368	0.206344	0.605472	OSTCP4
9084	ENSG00000177239	1440.24	0.139407	0.110338	1.26323	0.206506	0.605472	MAN1B1
12525	ENSG00000020426	1073.44	0.152152	0.120473	1.263	0.206589	0.605472	MNAT1
13481	ENSG00000275835	670.589	-0.20315	0.160615	-1.26354	0.206397	0.605472	TUBGCP5
13692	ENSG00000291082	250.171	0.220707	0.172081	1.26312	0.206546	0.605472	HERC2P9
14142	ENSG00000103044	47.9796	-0.214053	0.169831	-1.2634	0.206445	0.605472	HAS3
14863	ENSG00000037042	704.289	-0.137672	0.108938	-1.26357	0.206385	0.605472	TUBG2
16032	ENSG00000204070	462.369	-0.13109	0.103749	-1.26351	0.206405	0.605472	SYS1
17883	ENSG00000100065	348.805	-0.219469	0.172678	-1.26348	0.206418	0.605472	CARD10
15599	ENSG00000074370	171.236	-0.215412	0.171887	-1.26276	0.206675	0.605556	ATP2A3
16455	ENSG00000167487	257.635	-0.205547	0.162162	-1.26274	0.206684	0.605556	KLHL26
6762	ENSG00000165171	54.7269	0.216327	0.170718	1.26262	0.206726	0.605581	METTL27
1453	ENSG00000188295	119.986	-0.21516	0.169903	-1.26241	0.2068	0.605606	ZNF669
4060	ENSG00000163132	695.913	-0.191459	0.151594	-1.26249	0.206772	0.605606	MSX1
4065	ENSG00000152990	533.955	0.157591	0.12504	1.26198	0.206955	0.605962	ADGRA3
17624	ENSG00000279833	17.8205	-0.206975	0.170811	-1.26179	0.207025	0.606069
7566	ENSG00000197620	1108.94	-0.205007	0.162188	-1.26167	0.207066	0.606094	EOLA1
9540	ENSG00000293514	12.7743	0.200507	0.157931	1.26148	0.207136	0.606203	CUTALP
1186	ENSG00000250575	312.129	0.183415	0.145588	1.26114	0.207259	0.606464
5148	ENSG00000198780	356.804	-0.202601	0.160931	-1.26102	0.207303	0.606496	FAM169A
3388	ENSG00000184500	566.636	0.185116	0.147439	1.2609	0.207344	0.606521	PROS1
719	ENSG00000197530	966.049	0.212795	0.168252	1.26059	0.207458	0.606586	MIB2
10671	ENSG00000198728	2145.38	-0.173343	0.137568	-1.26047	0.207499	0.606586	LDB1
11764	ENSG00000139180	320.792	0.189931	0.150395	1.26074	0.207401	0.606586	NDUFA9
16609	ENSG00000115266	130.755	-0.197437	0.157295	-1.26056	0.207469	0.606586	APC2
9962	ENSG00000074319	1334.5	0.145223	0.115174	1.26022	0.20759	0.606755	TSG101
3205	ENSG00000127252	97.2853	0.192522	0.152676	1.25988	0.207712	0.607016	PLAAT1
3042	ENSG00000287165	21.7643	-0.216154	0.172223	-1.25956	0.207828	0.607131
5554	ENSG00000291113	1417.48	0.192242	0.152459	1.2596	0.207813	0.607131
11277	ENSG00000139354	406.535	0.191662	0.15258	1.25941	0.207884	0.607131	GAS2L3
11939	ENSG00000111696	623.882	-0.188979	0.15	-1.25945	0.207867	0.607131	NT5DC3
13257	ENSG00000140543	24.7352	0.215519	0.172142	1.25911	0.207992	0.607156	DET1
13331	ENSG00000069869	548.726	0.21518	0.172885	1.25924	0.207944	0.607156	NEDD4
14760	ENSG00000136451	1074.98	-0.1617	0.128343	-1.25915	0.207975	0.607156	VEZF1
15721	ENSG00000141622	111.873	-0.190142	0.151	-1.25898	0.208039	0.607198	ARK2C
2298	ENSG00000204843	3443.88	-0.210494	0.168555	-1.25881	0.208101	0.607281	DCTN1
15309	ENSG00000108669	963.147	-0.141331	0.112277	-1.25863	0.208163	0.607366	CYTH1
405	ENSG00000162836	1206.79	0.135691	0.107884	1.25794	0.208412	0.607726	ACP6
2763	ENSG00000169629	2080.41	0.181986	0.144495	1.25818	0.208328	0.607726	RGPD8
6030	ENSG00000218069	19.5411	0.221535	0.168357	1.25792	0.208419	0.607726	RSL24D1P1
14365	ENSG00000260267	84.8293	-0.206996	0.165642	-1.25801	0.208386	0.607726
1354	ENSG00000180488	849.197	-0.142932	0.113738	-1.25734	0.20863	0.6082	MIGA1
10960	ENSG00000086475	2149.55	0.14398	0.114561	1.25729	0.208648	0.6082	SEPHS1
824	ENSG00000158246	32.5702	-0.213901	0.172011	-1.2572	0.208682	0.608204	TENT5B
6270	ENSG00000183137	1172.82	0.207832	0.165688	1.25708	0.208725	0.608232	CEP57L1
4615	ENSG00000118816	4727.03	0.185671	0.148099	1.25682	0.208819	0.608312	CCNI
5996	ENSG00000197283	386.305	-0.159952	0.127235	-1.25687	0.2088	0.608312	SYNGAP1
323	ENSG00000186564	166.897	0.172195	0.137498	1.25439	0.2097	0.608835	FOXD2
379	ENSG00000276997	42.8101	-0.218342	0.171595	-1.25592	0.209144	0.608835
666	ENSG00000081692	228.937	-0.217898	0.172871	-1.25556	0.209276	0.608835	JMJD4
777	ENSG00000133067	48.3359	0.19507	0.161566	1.25441	0.209694	0.608835	LGR6
2725	ENSG00000153237	34.8711	0.218543	0.171575	1.25509	0.209446	0.608835	CCDC148
2838	ENSG00000144048	808.334	-0.125961	0.100421	-1.25431	0.209729	0.608835	DUSP11
3518	ENSG00000155903	599.926	0.207972	0.165706	1.25485	0.209533	0.608835	RASA2
4584	ENSG00000251595	16.9691	0.190716	0.147585	1.25458	0.209631	0.608835	ABCA11P
7241	ENSG00000232956	2297.22	-0.19897	0.158034	-1.25457	0.209636	0.608835	SNHG15
7616	ENSG00000165195	704.961	0.115433	0.092043	1.25432	0.209726	0.608835	PIGA
8797	ENSG00000134996	515.648	0.152434	0.121578	1.25578	0.209195	0.608835	OSTF1
10851	ENSG00000107957	1983.13	-0.149294	0.118867	-1.25608	0.209088	0.608835	SH3PXD2A
12279	ENSG00000178695	2937.96	-0.209488	0.166131	-1.2549	0.209516	0.608835	KCTD12
12581	ENSG00000155463	2887.32	0.123274	0.0982814	1.25459	0.209628	0.608835	OXA1L
13065	ENSG00000259129	212.487	0.214131	0.170755	1.25491	0.209512	0.608835	LINC00648
13685	ENSG00000248508	206.308	0.206323	0.164535	1.25542	0.209328	0.608835	SRP14-DT
14950	ENSG00000239246	370.251	0.21033	0.169531	1.25606	0.209094	0.608835
15453	ENSG00000298000	12.9565	-0.1771	0.150271	-1.25469	0.209592	0.608835
15982	ENSG00000125868	2145.12	0.146769	0.11702	1.25513	0.209433	0.608835	DSTN
15986	ENSG00000089123	272.476	-0.198809	0.158241	-1.25559	0.209265	0.608835	TASP1
17658	ENSG00000183628	455.386	0.159529	0.1271	1.25469	0.20959	0.608835	DGCR6
17963	ENSG00000184708	518.377	-0.124789	0.0994165	-1.25516	0.209421	0.608835	EIF4ENIF1
16035	ENSG00000215440	96.6334	0.208144	0.16438	1.25417	0.209781	0.60889	NPEPL1
12922	ENSG00000198805	2148.38	-0.172739	0.137871	-1.25379	0.209918	0.609192	PNP
1142	ENSG00000228110	48.3676	0.211006	0.169789	1.25327	0.210108	0.609348	ST13P19
3766	ENSG00000122068	1444.51	0.11233	0.089712	1.253	0.210205	0.609348	FYTTD1
5574	ENSG00000300109	189.951	0.210926	0.166961	1.25305	0.210186	0.609348
6600	ENSG00000132432	2222.17	0.194095	0.15486	1.25343	0.210049	0.609348	SEC61G
14979	ENSG00000181856	86.7877	-0.215663	0.172551	-1.25349	0.210029	0.609348	SLC2A4
15187	ENSG00000175106	353.323	0.190904	0.152437	1.25304	0.210191	0.609348	TVP23C
17760	ENSG00000272669	60.9464	0.211272	0.166816	1.25317	0.210145	0.609348
3639	ENSG00000172765	324.736	0.134586	0.10751	1.25266	0.210331	0.609617	TMCC1
14577	ENSG00000108599	859.035	-0.143118	0.11429	-1.25243	0.210413	0.60976	AKAP10
16245	ENSG00000101310	1811.82	-0.159224	0.127161	-1.25234	0.210448	0.609763	SEC23B
8898	ENSG00000120159	976.54	0.157613	0.12591	1.25201	0.210565	0.609776	CAAP1
11868	ENSG00000214776	26.336	-0.217648	0.172928	-1.25221	0.210493	0.609776
12405	ENSG00000123178	697.934	0.140982	0.11253	1.25212	0.210526	0.609776	SPRYD7
15257	ENSG00000275832	113.3	0.188783	0.150378	1.25196	0.210585	0.609776	ARHGAP23
9746	ENSG00000080854	527.338	-0.195248	0.156544	-1.25186	0.210621	0.609784	IGSF9B
9295	ENSG00000188312	230.305	-0.156114	0.124768	-1.25174	0.210665	0.609816	CENPP
6160	ENSG00000204599	269.752	-0.157331	0.125647	-1.25151	0.210748	0.609843	TRIM39
10664	ENSG00000138160	3371.91	0.109918	0.0878577	1.25144	0.210775	0.609843	KIF11
12641	ENSG00000269940	23.5589	-0.223282	0.172048	-1.25152	0.210744	0.609843
10001	ENSG00000110011	431.567	0.207628	0.166109	1.25118	0.210869	0.610019	DNAJC4
1217	ENSG00000074800	33737.3	-0.204346	0.163955	-1.24958	0.211453	0.61017	ENO1
3001	ENSG00000237126	12.9585	-0.201715	0.163905	-1.25047	0.211126	0.61017
3104	ENSG00000163935	347.597	-0.2037	0.163463	-1.24994	0.211321	0.61017	SFMBT1
4446	ENSG00000127418	806.255	-0.214756	0.172947	-1.24965	0.211427	0.61017	FGFRL1
5606	ENSG00000137364	810.116	0.131173	0.104936	1.2503	0.211189	0.61017	TPMT
7137	ENSG00000170667	785.439	0.144654	0.115858	1.24958	0.211452	0.61017	RASA4B
7730	ENSG00000196972	163.324	-0.208587	0.166809	-1.25049	0.21112	0.61017	SMIM10L2B
8395	ENSG00000132549	550.549	-0.172082	0.137656	-1.25016	0.211243	0.61017	VPS13B
8691	ENSG00000270673	41.8844	0.213707	0.167374	1.24976	0.211387	0.61017	YTHDF3-DT
8699	ENSG00000215374	27.8094	0.216681	0.17297	1.25054	0.211103	0.61017	FAM66B
9731	ENSG00000087053	1413.42	0.120912	0.096699	1.25066	0.211059	0.61017	MTMR2
10562	ENSG00000188620	44.1859	0.217571	0.172285	1.24965	0.211427	0.61017	HMX3
13539	ENSG00000168781	685.146	-0.178656	0.143159	-1.24963	0.211434	0.61017	PPIP5K1
15942	ENSG00000266850	24.3298	0.212636	0.172445	1.24977	0.211385	0.61017	RBBP8-AS1
16300	ENSG00000182621	530.684	0.173764	0.139033	1.25006	0.211279	0.61017	PLCB1
16995	ENSG00000167378	680.991	-0.169796	0.135672	-1.24974	0.211394	0.61017	IRGQ
2481	ENSG00000115295	476.432	0.166697	0.133348	1.24945	0.211501	0.610213	CLIP4
3499	ENSG00000136059	88.3393	-0.205	0.163742	-1.24925	0.211572	0.61032	VILL
810	ENSG00000142609	22.8221	-0.213737	0.171999	-1.24901	0.211662	0.610387	CFAP74
16351	ENSG00000101361	5038.93	-0.211918	0.169042	-1.24903	0.211653	0.610387	NOP56
10749	ENSG00000065809	771.564	0.161472	0.129334	1.24886	0.211717	0.610451	FAM107B
10	ENSG00000162444	191.305	0.201365	0.160311	1.24808	0.212003	0.610455	RBP7
89	ENSG00000234080	16.2566	0.196148	0.166318	1.24809	0.211997	0.610455
2744	ENSG00000170577	844.786	-0.198561	0.159196	-1.24828	0.211929	0.610455	SIX2
3308	ENSG00000163428	2299.2	-0.173512	0.139085	-1.24807	0.212004	0.610455	LRRC58
4146	ENSG00000164124	411.665	-0.143598	0.115137	-1.24785	0.212085	0.610455	TMEM144
4830	ENSG00000173926	118.712	-0.192564	0.154074	-1.24812	0.211986	0.610455	MARCHF3
4916	ENSG00000131188	264.258	-0.217118	0.172139	-1.24838	0.211891	0.610455	PRR7
5700	ENSG00000057663	1067.34	0.134554	0.107864	1.24787	0.212077	0.610455	ATG5
9393	ENSG00000291075	349.768	0.195709	0.157019	1.24828	0.211927	0.610455	FRG1HP
10445	ENSG00000133816	117.973	-0.199813	0.163674	-1.2483	0.211923	0.610455	MICAL2
14279	ENSG00000205937	5210.57	-0.203202	0.162766	-1.24794	0.212054	0.610455	RNPS1
1667	ENSG00000307396	20.0563	-0.205081	0.167295	-1.24749	0.212219	0.610747
16702	ENSG00000141985	2384.28	-0.200078	0.160171	-1.24724	0.212308	0.610906	SH3GL1
2780	ENSG00000204186	1005.53	0.192297	0.154097	1.24675	0.212489	0.610948	ZDBF2
9598	ENSG00000077616	240.182	0.215853	0.172955	1.2468	0.212472	0.610948	NAALAD2
11139	ENSG00000290439	36.6074	-0.211144	0.169824	-1.24691	0.212432	0.610948	HSD17B7P2
13403	ENSG00000138606	116.671	-0.190426	0.153041	-1.24684	0.212455	0.610948	SHF
13921	ENSG00000166847	1709.78	-0.153111	0.122781	-1.24707	0.212373	0.610948	DCTN5
5771	ENSG00000137393	100.24	-0.209487	0.166449	-1.24614	0.212713	0.611387	RNF144B
14099	ENSG00000197774	401.467	-0.191937	0.153682	-1.24614	0.212714	0.611387	EME2
14101	ENSG00000103404	338.994	-0.191446	0.153576	-1.24606	0.212742	0.611387	USP31
1916	ENSG00000115946	777.437	-0.215391	0.172754	-1.24568	0.212882	0.611401	PNO1
2305	ENSG00000018510	1842.86	0.122928	0.0987136	1.2455	0.212947	0.611401	AGPS
7162	ENSG00000009335	2608.6	-0.19539	0.157046	-1.24564	0.212898	0.611401	UBE3C
14825	ENSG00000141750	110.875	-0.214266	0.171744	-1.24554	0.212932	0.611401	STAC2
15999	ENSG00000124126	233.921	-0.213021	0.172138	-1.24586	0.212817	0.611401	PREX1
17838	ENSG00000100350	1326.61	-0.199023	0.159595	-1.24561	0.212909	0.611401	FOXRED2
11553	ENSG00000089127	845.349	-0.148453	0.10862	-1.24537	0.212994	0.611442	OAS1
12509	ENSG00000129515	2620.65	0.140984	0.113286	1.24522	0.213053	0.611468	SNX6
18089	ENSG00000142207	1121.08	-0.214583	0.172053	-1.24517	0.21307	0.611468	URB1
2659	ENSG00000144366	466.857	0.1996	0.161338	1.24501	0.213128	0.611539	GULP1
2984	ENSG00000231908	35.0017	0.21072	0.17207	1.24472	0.213234	0.611554	IDH1-AS1
9421	ENSG00000238058	115.896	-0.207873	0.166906	-1.24489	0.213172	0.611554	CAMSAP1-DT
15809	ENSG00000235297	86.6219	0.203723	0.162776	1.24477	0.213216	0.611554	FAUP1
16015	ENSG00000101115	108.938	0.202493	0.163849	1.24456	0.213293	0.611628	SALL4
2345	ENSG00000068654	1329.8	-0.202259	0.161773	-1.24382	0.213566	0.611665	POLR1A
4106	ENSG00000138780	613.726	-0.187803	0.151099	-1.24433	0.213379	0.611665	GSTCD
6168	ENSG00000146247	2259.53	0.201682	0.161439	1.24384	0.213559	0.611665	PHIP
8513	ENSG00000168079	41.3593	0.197151	0.169368	1.24411	0.213458	0.611665	SCARA5
8538	ENSG00000178896	23.862	-0.217179	0.172365	-1.24381	0.213569	0.611665	EXOSC4
10234	ENSG00000175224	1204.95	-0.174486	0.14045	-1.24423	0.213414	0.611665	ATG13
12736	ENSG00000183648	1317.36	0.193004	0.154831	1.2438	0.213572	0.611665	NDUFB1
17735	ENSG00000272787	14.1326	-0.212714	0.164379	-1.24397	0.213511	0.611665
1591	ENSG00000228436	16.0989	-0.211309	0.16566	-1.24319	0.213799	0.611747	RRAGC-DT
5846	ENSG00000204438	479.451	-0.1447	0.116318	-1.24349	0.213688	0.611747	GPANK1
7244	ENSG00000295143	16.2444	0.210476	0.167325	1.24318	0.213801	0.611747
10155	ENSG00000137500	990.639	0.199146	0.159864	1.24342	0.213711	0.611747	CCDC90B
13381	ENSG00000246922	85.3088	0.208524	0.167116	1.24323	0.213782	0.611747	UBAP1L
15021	ENSG00000277200	20.4101	-0.201903	0.159004	-1.24349	0.213687	0.611747	CCDC92B
441	ENSG00000117408	625.678	-0.188994	0.152093	-1.24298	0.213874	0.61183	IPO13
1047	ENSG00000054523	1756.45	-0.154471	0.124322	-1.24292	0.213897	0.61183	KIF1B
1219	ENSG00000143622	496.429	-0.121758	0.0979771	-1.24268	0.213985	0.611925	RIT1
15205	ENSG00000277363	287.908	-0.196431	0.157835	-1.24265	0.213997	0.611925	SRCIN1
9764	ENSG00000212789	113.348	0.201575	0.163619	1.24207	0.214211	0.612441	ST13P5
11322	ENSG00000241556	473.438	0.19325	0.156015	1.24166	0.214362	0.612768	RPL29P26
13255	ENSG00000140280	115.169	0.18812	0.150081	1.24158	0.214392	0.612768	LYSMD2
3384	ENSG00000177646	1041.05	-0.146214	0.117765	-1.24121	0.214526	0.612961	ACAD9
12251	ENSG00000215482	46.3895	-0.213718	0.171422	-1.2413	0.214494	0.612961	CALM2P3
6539	ENSG00000239857	82.8507	-0.209654	0.171098	-1.24092	0.214634	0.613001	GET4
9176	ENSG00000198722	1161.12	-0.132223	0.106575	-1.24086	0.214659	0.613001	UNC13B
11517	ENSG00000184575	6897.12	0.187794	0.151651	1.24091	0.21464	0.613001	XPOT
17336	ENSG00000125755	2468.63	-0.18736	0.150952	-1.24082	0.214674	0.613001	SYMPK
251	ENSG00000054392	130.093	0.201543	0.165261	1.24028	0.214871	0.613469	HHAT
3089	ENSG00000144455	99.2955	0.185616	0.15039	1.23999	0.21498	0.613685	SUMF1
2272	ENSG00000163328	343.935	-0.151643	0.12238	-1.23958	0.21513	0.613727	GPR155
4401	ENSG00000250317	348.56	0.185576	0.150043	1.23982	0.215042	0.613727	SMIM20
13564	ENSG00000166557	2354.29	0.119143	0.0961301	1.23962	0.215116	0.613727	TMED3
16388	ENSG00000273619	85.0092	-0.184409	0.14807	-1.23963	0.215113	0.613727	RPS21-DT
17243	ENSG00000130529	523.715	-0.183881	0.1487	-1.23949	0.215163	0.613727	TRPM4
5020	ENSG00000113360	1547.9	-0.162066	0.130738	-1.2392	0.215271	0.613859	DROSHA
9149	ENSG00000119397	774.461	0.162339	0.130964	1.2391	0.215309	0.613859	CNTRL
12010	ENSG00000166046	134.502	-0.179928	0.145419	-1.23916	0.215287	0.613859	TCP11L2
152	ENSG00000225475	33.8057	0.199029	0.163038	1.23863	0.215482	0.613907
1310	ENSG00000185090	404.982	-0.192429	0.155286	-1.23862	0.215487	0.613907	MANEAL
1557	ENSG00000296841	12.2831	-0.184774	0.158493	-1.2375	0.2159	0.613907
2214	ENSG00000197635	150.302	-0.178746	0.144926	-1.23839	0.215573	0.613907	DPP4
4795	ENSG00000152495	298.779	-0.14684	0.118622	-1.23827	0.215618	0.613907	CAMK4
5536	ENSG00000307079	14.1295	-0.203336	0.168247	-1.23846	0.215547	0.613907
5593	ENSG00000230873	32.1996	0.21317	0.172936	1.23793	0.215743	0.613907	STMND1
6881	ENSG00000236048	16.088	-0.19879	0.164092	-1.23808	0.215686	0.613907	SSBL5P
7654	ENSG00000147118	367.127	-0.15266	0.123329	-1.23789	0.215756	0.613907	ZNF182
10272	ENSG00000133895	1575.37	-0.181722	0.146805	-1.23772	0.215822	0.613907	MEN1
10602	ENSG00000138111	878.455	-0.141437	0.114144	-1.23871	0.215452	0.613907	MFSD13A
11703	ENSG00000167548	2149.48	-0.204566	0.16531	-1.2376	0.215866	0.613907	KMT2D
13833	ENSG00000260280	53.4971	-0.21451	0.172885	-1.23722	0.216007	0.613907	SLX1B-SULT1A4
14038	ENSG00000062038	137.038	-0.209564	0.169693	-1.23721	0.216011	0.613907	CDH3
14385	ENSG00000154102	143.73	0.213258	0.172814	1.23831	0.215602	0.613907	C16orf74
14770	ENSG00000167716	280.167	-0.20748	0.169067	-1.23793	0.215741	0.613907	WDR81
16129	ENSG00000060491	2676.18	-0.200531	0.161095	-1.23728	0.215983	0.613907	OGFR
16362	ENSG00000234684	104.806	0.19485	0.156445	1.23782	0.215781	0.613907	SDCBP2-AS1
16536	ENSG00000268401	15.1649	0.19775	0.164605	1.23755	0.215884	0.613907
18116	ENSG00000173276	1263.94	-0.173873	0.140305	-1.2383	0.215605	0.613907	ZBTB21
18166	ENSG00000287088	15.9888	0.195771	0.152121	1.23716	0.216029	0.613907
1648	ENSG00000306014	14.1681	-0.197642	0.159608	-1.23702	0.216079	0.613926
4769	ENSG00000152932	286.952	-0.164227	0.132821	-1.23696	0.216103	0.613926	RAB3C
15179	ENSG00000005100	1454.88	-0.204073	0.164633	-1.23665	0.216216	0.614153	DHX33
13764	ENSG00000205078	52.7028	0.214837	0.172708	1.2365	0.216272	0.614217	SYCE1L
11845	ENSG00000196876	160.375	-0.18062	0.145914	-1.23641	0.216306	0.614218	SCN8A
8217	ENSG00000156469	632.964	0.167827	0.135548	1.23629	0.21635	0.614249	MTERF3
1072	ENSG00000117155	1841.41	0.15149	0.122713	1.23604	0.216442	0.614414	SSX2IP
1717	ENSG00000162738	674.624	-0.163821	0.132631	-1.23569	0.216573	0.614691	VANGL2
4145	ENSG00000151623	181.818	-0.162073	0.131264	-1.23534	0.216705	0.61497	NR3C2
10834	ENSG00000288559	43.7954	-0.21052	0.171128	-1.23508	0.216801	0.615051
11130	ENSG00000304625	16.9071	0.201974	0.164352	1.23511	0.216788	0.615051
257	ENSG00000158825	46.0436	-0.213212	0.172951	-1.23258	0.217732	0.615127	CDA
390	ENSG00000092621	17026.4	0.187818	0.152412	1.23486	0.216882	0.615127	PHGDH
425	ENSG00000160781	278.683	0.171137	0.138484	1.23427	0.217104	0.615127	PAQR6
1852	ENSG00000116138	383.225	-0.153933	0.124873	-1.23284	0.217636	0.615127	DNAJC16
2074	ENSG00000272054	31.5036	0.215564	0.172551	1.23436	0.217067	0.615127
3105	ENSG00000226360	817.99	0.193531	0.15692	1.23382	0.217272	0.615127	RPL10AP6
3387	ENSG00000273437	14.856	0.173982	0.140275	1.23372	0.217308	0.615127
3678	ENSG00000184203	1425.38	0.120601	0.0976848	1.23458	0.216985	0.615127	PPP1R2
4174	ENSG00000218336	356.581	-0.150037	0.121666	-1.23338	0.217435	0.615127	TENM3
5077	ENSG00000164620	243.461	-0.207376	0.168197	-1.23313	0.217527	0.615127	RELL2
7325	ENSG00000230487	121.506	0.191179	0.155178	1.23381	0.217273	0.615127	PSMG3-AS1
7568	ENSG00000231686	134.442	0.181112	0.14582	1.2326	0.217725	0.615127	ANKRD11P2
8919	ENSG00000188229	4857.52	-0.201084	0.163056	-1.23381	0.217275	0.615127	TUBB4B
9319	ENSG00000137040	946.918	0.185011	0.1498	1.23267	0.217698	0.615127	RANBP6
10674	ENSG00000236993	15.7409	0.216592	0.165056	1.23381	0.217274	0.615127	GAPDHP21
11787	ENSG00000111602	3386.09	-0.110765	0.0898695	-1.23263	0.217715	0.615127	TIMELESS
12718	ENSG00000196183	526.307	0.203873	0.165678	1.23281	0.217645	0.615127	RPS2P4
14004	ENSG00000278922	64.8138	-0.212481	0.172845	-1.23381	0.217274	0.615127
14532	ENSG00000162086	274.998	-0.170341	0.137848	-1.23249	0.217764	0.615127	ZNF75A
15024	ENSG00000196169	19.6384	-0.208413	0.16788	-1.23318	0.21751	0.615127	KIF19
15092	ENSG00000108528	2488.43	-0.182381	0.147761	-1.23451	0.217014	0.615127	SLC25A11
15192	ENSG00000274933	210.739	0.205171	0.165183	1.23372	0.217306	0.615127	TBC1D3I
15757	ENSG00000078043	540.298	0.155874	0.126566	1.23232	0.21783	0.615127	PIAS2
16401	ENSG00000125820	27.0757	-0.217169	0.172837	-1.23235	0.217819	0.615127	NKX2-2
16454	ENSG00000105662	668.384	0.165998	0.134817	1.23237	0.217812	0.615127	CRTC1
16552	ENSG00000142528	436.865	-0.195331	0.158852	-1.23231	0.217834	0.615127	ZNF473
16802	ENSG00000214212	59.8987	-0.214785	0.172893	-1.23268	0.217697	0.615127	C19orf38
17263	ENSG00000104825	869.697	-0.210899	0.169441	-1.23428	0.2171	0.615127	NFKBIB
17812	ENSG00000100221	1587.84	-0.151196	0.122596	-1.23313	0.217528	0.615127	JOSD1
17938	ENSG00000100197	58.9352	0.207991	0.166046	1.23477	0.216915	0.615127	CYP2D6
9217	ENSG00000119383	1999.54	-0.200689	0.163928	-1.2321	0.217912	0.615252	PTPA
1774	ENSG00000291217	91.4935	-0.201428	0.163592	-1.23141	0.218171	0.615441	LINC01347
1837	ENSG00000301832	83.4378	0.215415	0.172989	1.23111	0.218281	0.615441
2657	ENSG00000071054	1744.02	-0.196254	0.159666	-1.2312	0.218249	0.615441	MAP4K4
2943	ENSG00000238062	34.9678	-0.216317	0.171298	-1.23169	0.218066	0.615441	SPATA3-AS1
3017	ENSG00000236780	17.6001	0.183878	0.162721	1.2317	0.218061	0.615441	LINC01829
5329	ENSG00000145860	1046.06	0.112121	0.0910862	1.23131	0.218206	0.615441	RNF145
7143	ENSG00000106348	1149.28	-0.211036	0.172411	-1.23127	0.218221	0.615441	IMPDH1
17373	ENSG00000197951	239.987	-0.15757	0.12796	-1.23124	0.218234	0.615441	ZNF71
18150	ENSG00000185658	2340.85	0.182742	0.14851	1.23117	0.21826	0.615441	BRWD1
17260	ENSG00000104823	900.333	0.169444	0.137594	1.23075	0.218418	0.615733	ECH1
19	ENSG00000189337	407.983	-0.211759	0.172144	-1.23064	0.218457	0.61575	KAZN
14806	ENSG00000270587	12.9989	-0.192084	0.148801	-1.2305	0.218509	0.615803	FAM136DP
17493	ENSG00000176531	328.151	-0.164833	0.133901	-1.23039	0.218552	0.615828	PHLDB3
15634	ENSG00000010244	3054.1	-0.145618	0.118339	-1.23011	0.218657	0.616028	ZNF207
8738	ENSG00000305146	12.1576	-0.180683	0.146623	-1.22982	0.218765	0.616145
12495	ENSG00000262198	120.405	0.211333	0.171817	1.2299	0.218734	0.616145
2941	ENSG00000260942	100.41	-0.188877	0.153233	-1.2294	0.218922	0.616206	CAPN10-DT
4527	ENSG00000145349	1133.67	0.176369	0.143549	1.22942	0.218913	0.616206	CAMK2D
6766	ENSG00000213280	153.383	0.212219	0.172477	1.22941	0.218917	0.616206
8837	ENSG00000165113	425.029	0.214394	0.172713	1.22943	0.218911	0.616206	GKAP1
3177	ENSG00000214192	19.2068	-0.201086	0.164861	-1.22919	0.219002	0.616243	UBE2V1P2
5120	ENSG00000155850	893.962	0.183277	0.149405	1.22927	0.218972	0.616243	SLC26A2
5014	ENSG00000197226	3471.01	-0.176981	0.144224	-1.22904	0.219057	0.616304	TBC1D9B
2179	ENSG00000077380	2208.97	0.149878	0.122032	1.22884	0.219132	0.616419	DYNC1I2
1497	ENSG00000157978	487.775	-0.172411	0.140503	-1.22847	0.21927	0.616524	LDLRAP1
4186	ENSG00000273449	16.2129	0.186385	0.151739	1.22849	0.219264	0.616524
13938	ENSG00000103245	738.487	0.108724	0.088463	1.22849	0.219263	0.616524	CIAO3
225	ENSG00000177614	154.117	-0.202802	0.164143	-1.22796	0.219462	0.616715	PGBD5
6146	ENSG00000023892	195.136	-0.160632	0.130772	-1.22805	0.219427	0.616715	DEF6
9266	ENSG00000165661	1162.38	-0.15791	0.12868	-1.22793	0.219472	0.616715	QSOX2
17238	ENSG00000251247	132.375	0.20828	0.171418	1.228	0.219445	0.616715	ZNF345
2254	ENSG00000163170	555.737	0.129502	0.105377	1.22756	0.219611	0.616728	BOLA3
2520	ENSG00000124370	503.396	0.199971	0.162554	1.22763	0.219586	0.616728	MCEE
5680	ENSG00000112249	1516.29	-0.124496	0.101404	-1.22763	0.219586	0.616728	ASCC3
9635	ENSG00000158555	152.863	-0.184066	0.150177	-1.2277	0.21956	0.616728	GDPD5
10068	ENSG00000110092	586.775	-0.186884	0.15171	-1.22743	0.219661	0.616772	CCND1
9749	ENSG00000175274	878.21	-0.187343	0.153279	-1.22724	0.219734	0.616882	TP53I11
15110	ENSG00000263164	28.703	-0.194386	0.159367	-1.22703	0.219813	0.61701
2990	ENSG00000309294	27.7272	0.214729	0.169767	1.22693	0.219848	0.617013
6660	ENSG00000272604	52.7285	-0.202414	0.164587	-1.22668	0.219943	0.617188	EFCAB10-AS1
3392	ENSG00000169379	758.86	0.156488	0.127583	1.2263	0.220085	0.617238	ARL13B
13006	ENSG00000198718	259.438	-0.148244	0.120835	-1.22641	0.220045	0.617238	TOGARAM1
15255	ENSG00000132589	2004.33	-0.170746	0.139415	-1.22647	0.220022	0.617238	FLOT2
17949	ENSG00000273137	21.9343	-0.205519	0.169049	-1.22627	0.220096	0.617238	SELENOO-AS1
183	ENSG00000116962	2542.72	-0.142525	0.116364	-1.22613	0.220149	0.617292	NID1
5343	ENSG00000240785	14.375	0.209977	0.166463	1.22557	0.220362	0.61761	RPL36AP21
10075	ENSG00000166407	24.405	-0.215038	0.168624	-1.22568	0.220321	0.61761	LMO1
15523	ENSG00000234327	159.418	0.20135	0.163605	1.22556	0.220363	0.61761	ZNF232-AS1
6004	ENSG00000124788	407.361	0.187559	0.15329	1.22521	0.220495	0.617662	ATXN1
11955	ENSG00000111731	1184.37	0.194069	0.158411	1.22519	0.220505	0.617662	C2CD5
13186	ENSG00000103995	714.288	0.179286	0.146378	1.22536	0.220439	0.617662	CEP152
17825	ENSG00000244486	586.758	-0.202545	0.165004	-1.22516	0.220517	0.617662	SCARF2
1065	ENSG00000185839	60.7262	-0.211989	0.172943	-1.22463	0.220714	0.61773
4500	ENSG00000138735	311.87	0.187285	0.15357	1.22465	0.220706	0.61773	PDE5A
10200	ENSG00000280798	357.085	0.207452	0.170417	1.22497	0.220587	0.61773	LINC00294
11792	ENSG00000179195	4342.89	0.0866198	0.0707435	1.22474	0.220675	0.61773	ZNF664
15747	ENSG00000197971	113.595	-0.202323	0.165386	-1.22484	0.220635	0.61773	MBP
17796	ENSG00000100228	119.251	-0.213671	0.172999	-1.22455	0.220743	0.61773	RAB36
5803	ENSG00000137171	555.509	-0.165902	0.135591	-1.22424	0.220862	0.617968	KLC4
3282	ENSG00000163347	47.3467	0.20687	0.171522	1.22401	0.220949	0.618006	CLDN1
11204	ENSG00000138182	2663.66	0.156191	0.127517	1.22385	0.22101	0.618006	KIF20B
11305	ENSG00000139324	1588.57	0.180957	0.148006	1.22406	0.22093	0.618006	TMTC3
15122	ENSG00000280020	35.067	-0.189115	0.145442	-1.22386	0.221006	0.618006
11997	ENSG00000139350	1282.54	0.160891	0.131468	1.22375	0.221046	0.618011	NEDD1
8644	ENSG00000255020	23.9951	-0.209964	0.172944	-1.22353	0.22113	0.618058	TDH-AS1
16846	ENSG00000125651	2881.49	-0.139652	0.11412	-1.22361	0.221099	0.618058	GTF2F1
406	ENSG00000116667	673.376	0.16883	0.138151	1.22313	0.221281	0.618099	C1orf21
2122	ENSG00000237039	220.7	0.199842	0.163123	1.22233	0.221582	0.618099	RPS28P4
4936	ENSG00000164398	228.165	0.21109	0.172102	1.22237	0.221568	0.618099	ACSL6
5295	ENSG00000113712	1922.41	-0.19743	0.161941	-1.22262	0.221472	0.618099	CSNK1A1
6602	ENSG00000127980	778.412	0.123923	0.101453	1.22249	0.221523	0.618099	PEX1
6841	ENSG00000128563	950.953	-0.112563	0.092041	-1.22283	0.221393	0.618099	PRKRIP1
11426	ENSG00000061273	646.118	-0.1196	0.0978324	-1.22251	0.221513	0.618099	HDAC7
12301	ENSG00000125246	169.269	0.194219	0.159046	1.22258	0.221487	0.618099	CLYBL
14545	ENSG00000168101	606.415	-0.175653	0.143453	-1.22249	0.221521	0.618099	NUDT16L1
15550	ENSG00000126351	798.367	-0.206671	0.170178	-1.22318	0.22126	0.618099	THRA
17384	ENSG00000105419	348.755	0.145769	0.1193	1.22291	0.221365	0.618099	MEIS3
17610	ENSG00000100346	31.3117	-0.210996	0.172848	-1.22331	0.221214	0.618099	CACNA1I
17627	ENSG00000188636	880.05	-0.208451	0.171015	-1.22314	0.221277	0.618099	RTL6
13644	ENSG00000291003	683.526	0.211152	0.171284	1.22222	0.221624	0.618121
16438	ENSG00000088256	1069.27	-0.193526	0.15853	-1.22209	0.221673	0.618163	GNA11
2203	ENSG00000115540	689.006	0.153894	0.125936	1.22168	0.221829	0.618332	MOB4
3983	ENSG00000272758	106.666	0.209936	0.171889	1.22148	0.221906	0.618332	WDR5B-DT
5252	ENSG00000112851	1346.82	0.156885	0.128439	1.22136	0.221948	0.618332	ERBIN
6222	ENSG00000168477	113.419	0.213521	0.172846	1.22131	0.22197	0.618332	TNXB
11458	ENSG00000205707	515.3	0.208612	0.170054	1.22177	0.221793	0.618332	ETFRF1
16321	ENSG00000089063	2106.6	0.167014	0.136819	1.22133	0.22196	0.618332	TMEM230
18201	ENSG00000157538	784.107	-0.172814	0.141664	-1.2214	0.221935	0.618332	VPS26C
12267	ENSG00000151849	778.001	0.188843	0.154511	1.22078	0.222168	0.618602	CPAP
12697	ENSG00000119686	37.3936	-0.210334	0.172884	-1.22093	0.222112	0.618602	FLVCR2
15652	ENSG00000187531	629.409	-0.181718	0.148584	-1.22082	0.222155	0.618602	SIRT7
1165	ENSG00000142784	1157.27	-0.168645	0.13846	-1.22004	0.222451	0.619175	WDTC1
4536	ENSG00000068078	747.963	-0.20964	0.172799	-1.22013	0.222417	0.619175	FGFR3
10492	ENSG00000095777	230.221	0.210669	0.171953	1.21997	0.222475	0.619175	MYO3A
3516	ENSG00000185219	1112.92	-0.150635	0.123503	-1.21971	0.222576	0.619213	ZNF445
4468	ENSG00000109184	1701.17	0.185876	0.152177	1.21958	0.222624	0.619213	DCUN1D4
7637	ENSG00000050030	65.7952	-0.204949	0.168938	-1.21969	0.222584	0.619213	NEXMIF
11570	ENSG00000196850	930.267	-0.165106	0.135377	-1.21965	0.222598	0.619213	PPTC7
1421	ENSG00000163344	250.736	0.168198	0.138091	1.21902	0.222837	0.61954	PMVK
8592	ENSG00000250305	75.9161	0.209328	0.169226	1.21902	0.222837	0.61954	TRMT9B
16539	ENSG00000130818	394.818	-0.126894	0.104097	-1.219	0.222842	0.61954	ZNF426
3915	ENSG00000288996	15.9341	0.200341	0.167348	1.21868	0.222966	0.619624
4120	ENSG00000273716	208.869	0.206868	0.171586	1.21876	0.222937	0.619624
5667	ENSG00000066651	1715.26	0.13037	0.106952	1.21857	0.223008	0.619624	TRMT11
10507	ENSG00000165406	475.898	-0.204435	0.168677	-1.21857	0.223008	0.619624	MARCHF8
706	ENSG00000143412	89.9007	0.188096	0.155062	1.21715	0.223548	0.619646	ANXA9
2536	ENSG00000169756	1173.61	0.118726	0.0975445	1.2181	0.223188	0.619646	LIMS1
2605	ENSG00000115041	101.858	0.173095	0.142672	1.21703	0.223594	0.619646	KCNIP3
4434	ENSG00000163104	1450.68	0.119984	0.0986172	1.21668	0.223725	0.619646	SMARCAD1
5049	ENSG00000197822	633.682	0.164444	0.134726	1.21826	0.223125	0.619646	OCLN
5802	ENSG00000124541	1116.88	-0.202074	0.165753	-1.21729	0.223494	0.619646	RRP36
5922	ENSG00000237285	21.8344	0.19212	0.167235	1.21709	0.223571	0.619646	HNRNPA1P2
6047	ENSG00000112761	17.4931	0.198807	0.148996	1.21677	0.223693	0.619646	CCN6
6744	ENSG00000075624	16961.3	-0.199661	0.16332	-1.21777	0.22331	0.619646	ACTB
7968	ENSG00000271533	82.3172	0.21388	0.17059	1.21766	0.223353	0.619646
8409	ENSG00000185697	507.942	0.209452	0.170863	1.21837	0.223084	0.619646	MYBL1
9002	ENSG00000107341	2087.97	0.111335	0.0914649	1.21744	0.223436	0.619646	UBE2R2
10159	ENSG00000167323	950.747	-0.157044	0.129134	-1.21681	0.223678	0.619646	STIM1
11050	ENSG00000175029	2015.43	0.121836	0.100129	1.217	0.223605	0.619646	CTBP2
12119	ENSG00000089094	793.979	-0.202674	0.166127	-1.21748	0.223421	0.619646	KDM2B
12170	ENSG00000120685	1906.67	-0.190958	0.156603	-1.21801	0.22322	0.619646	PROSER1
12560	ENSG00000066739	1035.97	0.159315	0.130728	1.21771	0.223335	0.619646	ATG2B
12871	ENSG00000100591	2640.27	-0.179321	0.14722	-1.21684	0.223666	0.619646	AHSA1
13936	ENSG00000103260	593.137	0.178282	0.146437	1.21735	0.223473	0.619646	METRN
14833	ENSG00000125450	2160.15	-0.163335	0.134015	-1.21831	0.223107	0.619646	NUP85
16593	ENSG00000179954	19.295	0.210894	0.166839	1.21691	0.223637	0.619646	SSC5D
1616	ENSG00000303088	29.349	0.208143	0.172607	1.21651	0.223789	0.619729
13587	ENSG00000291023	190.186	0.176603	0.145589	1.21629	0.223875	0.619779
13809	ENSG00000167394	101.28	-0.213276	0.172826	-1.21631	0.223867	0.619779	ZNF668
682	ENSG00000187815	255.805	0.155645	0.127793	1.21511	0.224324	0.619861	ZFP69
1472	ENSG00000215910	30.1069	-0.211164	0.171468	-1.2157	0.224099	0.619861	C1orf167
2757	ENSG00000119787	1774.85	-0.0973205	0.0800934	-1.21509	0.224332	0.619861	ATL2
3206	ENSG00000163961	818.432	-0.124956	0.10285	-1.21497	0.224378	0.619861	RNF168
5264	ENSG00000286388	178.221	-0.190881	0.156721	-1.21501	0.224363	0.619861
6185	ENSG00000214338	31.9331	-0.211485	0.171463	-1.21536	0.22423	0.619861	MTCL3
6773	ENSG00000157224	1131.35	0.204689	0.168101	1.21498	0.224374	0.619861	CLDN12
7842	ENSG00000286000	14.2508	0.187388	0.152752	1.21606	0.22396	0.619861
13021	ENSG00000054983	47.6835	0.203775	0.169662	1.21589	0.224025	0.619861	GALC
13079	ENSG00000258314	39.0312	-0.197127	0.163418	-1.21535	0.224234	0.619861
14295	ENSG00000254681	1087.28	0.135591	0.111538	1.21557	0.224147	0.619861	PKD1P5
14327	ENSG00000131650	128.4	-0.202772	0.166925	-1.21549	0.224178	0.619861	KREMEN2
16881	ENSG00000181781	18.698	0.207587	0.17197	1.215	0.224367	0.619861	CIMAP1D
17131	ENSG00000076944	97.4066	-0.187979	0.154004	-1.21533	0.224239	0.619861	STXBP2
1928	ENSG00000225787	17.2539	0.202702	0.164654	1.21487	0.224417	0.619875	LSM3P3
12206	ENSG00000175198	309.251	0.140375	0.116136	1.21465	0.2245	0.620012	PCCA
2562	ENSG00000144354	3573.04	0.144494	0.118967	1.21431	0.22463	0.620075	CDCA7
15668	ENSG00000131242	786.305	-0.207576	0.17198	-1.21426	0.22465	0.620075	RAB11FIP4
16429	ENSG00000282798	26.6518	-0.210701	0.17051	-1.21426	0.224647	0.620075
17056	ENSG00000130726	8220.84	-0.202481	0.166828	-1.21424	0.224658	0.620075	TRIM28
4504	ENSG00000174780	4427.23	0.145001	0.119547	1.21413	0.224699	0.620094	SRP72
226	ENSG00000197472	87.1045	-0.193345	0.159053	-1.21357	0.224911	0.620493	ZNF695
11093	ENSG00000269609	672.374	-0.174157	0.143382	-1.21363	0.224888	0.620493	C10orf95-AS1
1365	ENSG00000130770	1800	0.175728	0.144505	1.21337	0.224987	0.620543	ATP5IF1
1835	ENSG00000299543	282.145	0.193641	0.159439	1.21335	0.224997	0.620543
6540	ENSG00000164880	2985.59	-0.206085	0.170005	-1.21302	0.225124	0.620707	INTS1
7862	ENSG00000130119	1579.02	-0.208892	0.172801	-1.21305	0.225112	0.620707	GNL3L
8540	ENSG00000120925	493.538	0.19114	0.157808	1.21289	0.22517	0.620741	RNF170
4889	ENSG00000082515	1220.84	0.153262	0.126295	1.21259	0.225285	0.620965	MRPL22
271	ENSG00000143590	85.5222	-0.204648	0.169071	-1.21119	0.225824	0.621146	EFNA3
658	ENSG00000162493	542.59	-0.143705	0.118615	-1.21131	0.225775	0.621146	PDPN
729	ENSG00000117600	106.965	-0.183589	0.151098	-1.21207	0.225485	0.621146	PLPPR4
1133	ENSG00000162825	1162.54	0.178078	0.146695	1.21092	0.225927	0.621146	NBPF20
3198	ENSG00000175066	974.782	0.125111	0.103294	1.21153	0.225692	0.621146	GK5
3550	ENSG00000173890	848.336	0.186005	0.154204	1.21113	0.225844	0.621146	GPR160
3956	ENSG00000291106	258.35	0.199093	0.163181	1.21117	0.225831	0.621146	SNHG33
4720	ENSG00000245293	22.7163	0.204247	0.168931	1.21144	0.225726	0.621146	CYP2U1-AS1
6130	ENSG00000013392	339.479	0.195243	0.161214	1.21188	0.22556	0.621146	RWDD2A
8964	ENSG00000234160	130.932	-0.170356	0.140458	-1.21156	0.22568	0.621146
11317	ENSG00000179941	654.814	0.209218	0.172063	1.21097	0.225906	0.621146	BBS10
11414	ENSG00000204842	1194.39	-0.120198	0.0992543	-1.21107	0.22587	0.621146	ATXN2
11498	ENSG00000010292	2713.48	-0.189738	0.157445	-1.212	0.225511	0.621146	NCAPD2
12464	ENSG00000274605	112.378	-0.193101	0.159403	-1.2114	0.225741	0.621146	PCCA-DT
13725	ENSG00000197562	565.694	-0.144814	0.11956	-1.21182	0.225581	0.621146	RAB40C
15241	ENSG00000067191	195.932	-0.194544	0.160845	-1.21146	0.225719	0.621146	CACNB1
18297	ENSG00000277991	528.939	0.176408	0.141648	1.21205	0.225495	0.621146
7852	ENSG00000160219	50.0759	-0.205736	0.17037	-1.21033	0.226152	0.621486	GAB3
10418	ENSG00000250303	25.0124	0.209279	0.170795	1.21047	0.2261	0.621486	LINC02762
15910	ENSG00000262001	21.252	0.188331	0.148323	1.21037	0.226137	0.621486	DLGAP1-AS2
5959	ENSG00000151917	69.7604	0.211671	0.172373	1.21003	0.226267	0.621696	BEND6
13705	ENSG00000103599	189.175	0.206079	0.171707	1.20995	0.226296	0.621696	IQCH
17720	ENSG00000279738	88.0845	0.175314	0.145718	1.20957	0.226444	0.622009
12211	ENSG00000279730	22.455	-0.199536	0.168086	-1.20938	0.226516	0.62202	KMT5AP1
15553	ENSG00000108349	3440.21	-0.141544	0.117079	-1.20947	0.226484	0.62202	CASC3
9032	ENSG00000148248	4915.22	-0.139666	0.115581	-1.20918	0.226595	0.62205	SURF4
18233	ENSG00000142173	1670.21	0.194213	0.161526	1.20918	0.226593	0.62205	COL6A2
6057	ENSG00000164663	238.586	-0.154145	0.127456	-1.20882	0.226732	0.622335	USP49
5852	ENSG00000124659	524.126	-0.183172	0.151005	-1.20854	0.226838	0.622346	TBCC
7916	ENSG00000147162	10644.7	0.207865	0.171757	1.2086	0.226818	0.622346	OGT
16866	ENSG00000075702	1143.5	-0.206036	0.17063	-1.20869	0.226782	0.622346	WDR62
3547	ENSG00000085274	645.458	0.166788	0.137968	1.20842	0.226886	0.622384	MYNN
59	ENSG00000157193	477.696	-0.20702	0.17288	-1.20805	0.227027	0.622581	LRP8
223	ENSG00000116903	936.547	-0.164684	0.136377	-1.20789	0.227089	0.622581	EXOC8
1304	ENSG00000160072	2363.39	-0.19963	0.162523	-1.20779	0.227128	0.622581	ATAD3B
6544	ENSG00000164916	1584.67	-0.189104	0.15637	-1.20788	0.227095	0.622581	FOXK1
14587	ENSG00000131480	296.34	-0.144091	0.119269	-1.2079	0.227086	0.622581	AOC2
5938	ENSG00000007866	240.095	-0.132585	0.109787	-1.20764	0.227187	0.622651	TEAD3
6527	ENSG00000229852	83.9014	0.206877	0.172988	1.2075	0.227241	0.622707	KHDC1-AS1
928	ENSG00000143379	854.775	-0.13057	0.108239	-1.20639	0.227667	0.622754	SETDB1
2173	ENSG00000163072	53.6181	0.212382	0.17299	1.2064	0.227664	0.622754	NOSTRIN
2925	ENSG00000290615	54.6424	0.20481	0.1692	1.20654	0.227609	0.622754	RAB6C-AS1
5487	ENSG00000305059	15.3979	0.208002	0.163784	1.20731	0.227312	0.622754
6521	ENSG00000130024	2343.98	0.144164	0.119503	1.20683	0.227498	0.622754	PHF10
10855	ENSG00000165806	1069.68	-0.174217	0.14421	-1.20696	0.227448	0.622754	CASP7
11332	ENSG00000135093	632.065	-0.130209	0.107864	-1.20713	0.227383	0.622754	USP30
12087	ENSG00000290537	52.0306	0.209834	0.171145	1.20684	0.227493	0.622754
13035	ENSG00000229415	15.0077	-0.194614	0.165882	-1.20655	0.227606	0.622754	SFTA3
13923	ENSG00000206053	2834.41	-0.134211	0.111293	-1.20639	0.227666	0.622754	JPT2
16599	ENSG00000171425	832.94	-0.136337	0.112929	-1.20719	0.227361	0.622754	ZNF581
17007	ENSG00000129933	1495.17	-0.17051	0.141391	-1.2063	0.2277	0.622754	MAU2
17761	ENSG00000196576	1747.28	-0.121687	0.100826	-1.20704	0.227418	0.622754	PLXNB2
965	ENSG00000177674	763.77	-0.137402	0.113885	-1.20613	0.227767	0.622845	AGTRAP
3412	ENSG00000090520	946.255	0.119322	0.09895	1.20602	0.227808	0.622849	DNAJB11
7171	ENSG00000133619	569.2	-0.183421	0.152089	-1.20595	0.227837	0.622849	KRBA1
370	ENSG00000225886	134.416	-0.169289	0.135829	-1.20577	0.227906	0.622865
8815	ENSG00000180447	709.061	-0.207811	0.172949	-1.20576	0.227911	0.622865	GAS1
13599	ENSG00000180304	1524.51	-0.146327	0.121461	-1.20541	0.228045	0.623139	OAZ2
781	ENSG00000224520	18.2416	-0.189064	0.163805	-1.20386	0.228644	0.623216	KRT8P45
1084	ENSG00000143575	3962.89	0.177293	0.147304	1.20365	0.228724	0.623216	HAX1
2658	ENSG00000288658	16.6596	0.203915	0.167771	1.20462	0.228352	0.623216	RNF228
3063	ENSG00000163064	269.989	0.156849	0.129981	1.20397	0.228603	0.623216	EN1
3155	ENSG00000241506	316.628	0.1415	0.117438	1.20454	0.228379	0.623216	PSMC1P1
5072	ENSG00000120314	584.626	-0.186754	0.155114	-1.20367	0.228716	0.623216	WDR55
6339	ENSG00000295821	16.8655	-0.19946	0.159653	-1.20504	0.228188	0.623216
6445	ENSG00000237686	25.4055	0.201897	0.166389	1.20442	0.228428	0.623216	SCIRT
7500	ENSG00000237506	1732.3	0.197673	0.166106	1.20355	0.228762	0.623216	RPSAP15
7521	ENSG00000234130	20.4116	-0.186859	0.16156	-1.20392	0.228621	0.623216	AP2B1P1
9281	ENSG00000137076	3551.51	-0.176401	0.146702	-1.20505	0.228183	0.623216	TLN1
11118	ENSG00000236756	153.249	0.203833	0.167372	1.20507	0.228176	0.623216	DNAJC9-AS1
11817	ENSG00000011105	364.539	-0.192477	0.159875	-1.20436	0.228451	0.623216	TSPAN9
11926	ENSG00000013588	108.405	-0.193379	0.159799	-1.20437	0.228445	0.623216	GPRC5A
12946	ENSG00000165516	1572.21	0.161078	0.133841	1.20337	0.228832	0.623216	KLHDC2
13660	ENSG00000214432	31.3243	0.209726	0.172289	1.20352	0.228776	0.623216	VPS33B-DT
14521	ENSG00000006194	741.562	-0.157725	0.130992	-1.20339	0.228824	0.623216	ZNF263
15150	ENSG00000274226	193.661	0.20784	0.171597	1.20331	0.228855	0.623216	TBC1D3H
15188	ENSG00000223878	13.5253	0.177061	0.149343	1.20354	0.228766	0.623216	PPIAP53
15774	ENSG00000173482	242.067	0.178288	0.148221	1.20449	0.228402	0.623216	PTPRM
16598	ENSG00000213015	590.115	-0.143976	0.119658	-1.20348	0.22879	0.623216	ZNF580
17794	ENSG00000100299	430.131	-0.13116	0.108963	-1.20342	0.228815	0.623216	ARSA
18223	ENSG00000274559	21.095	-0.211903	0.171948	-1.20342	0.228814	0.623216
17164	ENSG00000130748	815.884	0.172873	0.143453	1.20321	0.228896	0.623236	TMEM160
13452	ENSG00000166133	318.032	-0.206259	0.170814	-1.20311	0.228933	0.623245	RPUSD2
17755	ENSG00000100284	755.03	-0.16155	0.134316	-1.20291	0.229012	0.623366	TOM1
6782	ENSG00000224415	85.1415	0.18327	0.152839	1.20271	0.229089	0.623478
9844	ENSG00000006118	1298.96	-0.134282	0.111677	-1.20263	0.229121	0.623478	TMEM132A
5073	ENSG00000253873	52.4542	-0.204418	0.172361	-1.20203	0.229352	0.623987	PCDHGA11
14212	ENSG00000127554	595.197	-0.146818	0.122028	-1.20197	0.229376	0.623987	GFER
9435	ENSG00000305868	32.3454	-0.203742	0.172924	-1.20183	0.229431	0.624044
6255	ENSG00000146373	905.606	0.209004	0.172326	1.2017	0.229478	0.62408	RNF217
1978	ENSG00000136718	1712.39	-0.20753	0.171764	-1.20084	0.229812	0.624247	IMP4
9513	ENSG00000259953	71.1956	0.199637	0.164178	1.20126	0.229651	0.624247	LINC02977
10856	ENSG00000198924	1067.57	0.189573	0.157618	1.20129	0.229637	0.624247	DCLRE1A
12563	ENSG00000066455	941.288	0.123433	0.102756	1.20116	0.229689	0.624247	GOLGA5
13683	ENSG00000293141	202.148	0.193461	0.160917	1.20138	0.229604	0.624247
14291	ENSG00000198373	658.433	-0.199702	0.166307	-1.2011	0.229713	0.624247	WWP2
16521	ENSG00000182013	1393.88	-0.166607	0.138744	-1.20095	0.229772	0.624247	PNMA8A
17964	ENSG00000240591	18.5941	0.19557	0.171949	1.20087	0.229802	0.624247
3774	ENSG00000163704	113.413	-0.204547	0.168338	-1.19984	0.230202	0.624265	PRRT3
4520	ENSG00000080493	98.891	0.197055	0.162574	1.20002	0.230133	0.624265	SLC4A4
5870	ENSG00000204394	3633.73	-0.18515	0.153225	-1.19969	0.230261	0.624265	VARS1
6132	ENSG00000135535	4736.33	0.190199	0.158514	1.20013	0.230089	0.624265	CD164
8402	ENSG00000182197	1046.39	-0.136907	0.114051	-1.20052	0.229937	0.624265	EXT1
9355	ENSG00000122692	1754.3	-0.154983	0.129217	-1.19978	0.230226	0.624265	SMU1
11283	ENSG00000258102	29.993	0.210037	0.172679	1.20021	0.23006	0.624265	MAP1LC3B2
11711	ENSG00000150991	42671.2	0.127311	0.106076	1.2003	0.230022	0.624265	UBC
11747	ENSG00000072609	828.495	-0.121152	0.100892	-1.20073	0.229856	0.624265	CHFR
13382	ENSG00000279417	14.0696	-0.182046	0.147129	-1.19976	0.230233	0.624265
14787	ENSG00000264577	136.965	-0.17939	0.149119	-1.20031	0.230018	0.624265
17620	ENSG00000100106	880.322	0.133484	0.111266	1.20001	0.230134	0.624265	TRIOBP
18162	ENSG00000160226	126.567	0.172939	0.1435	1.20001	0.230134	0.624265	CFAP410
215	ENSG00000225338	118.307	0.20192	0.170698	1.19907	0.2305	0.624429	RPL23AP18
4620	ENSG00000287262	19.2329	0.20128	0.168755	1.19914	0.230474	0.624429
6910	ENSG00000253508	19.7937	-0.188187	0.164409	-1.19901	0.230526	0.624429
10338	ENSG00000177054	660.245	0.198095	0.16519	1.19907	0.230502	0.624429	ZDHHC13
15811	ENSG00000134769	1060.96	-0.119529	0.0996488	-1.19941	0.230368	0.624429	DTNA
18129	ENSG00000160214	1887.79	-0.20934	0.172822	-1.19913	0.230476	0.624429	RRP1
7166	ENSG00000128594	12.6328	-0.169377	0.139957	-1.19886	0.230583	0.624443	LRRC4
12247	ENSG00000127863	136.17	-0.187148	0.15616	-1.19882	0.230599	0.624443	TNFRSF19
4839	ENSG00000173930	237.39	-0.177554	0.148243	-1.19846	0.230738	0.62466	SLCO4C1
15828	ENSG00000278000	34.6194	0.187232	0.140937	1.19844	0.230748	0.62466
278	ENSG00000284735	15.1029	0.1962	0.166054	1.19794	0.230941	0.624715
7266	ENSG00000298035	25.6724	0.203413	0.161787	1.19809	0.230884	0.624715
8081	ENSG00000289007	113.843	0.189598	0.156935	1.19777	0.231006	0.624715	LINC03112
10762	ENSG00000148730	2856.07	-0.119426	0.0997167	-1.19781	0.230992	0.624715	EIF4EBP2
11694	ENSG00000122970	736.354	0.131176	0.109582	1.1978	0.230996	0.624715	IFT81
16383	ENSG00000289183	154.536	-0.163425	0.136278	-1.19828	0.230806	0.624715
17598	ENSG00000292360	113.843	0.189598	0.156935	1.19777	0.231006	0.624715	LINC03112
5596	ENSG00000145990	435.886	-0.203458	0.171235	-1.1975	0.23111	0.624904	GFOD1
2663	ENSG00000189362	147.94	0.192266	0.16129	1.19731	0.231187	0.624946	NEMP2
13869	ENSG00000157349	1009.26	0.144522	0.120701	1.19729	0.231194	0.624946	DDX19B
8456	ENSG00000147789	523.756	-0.125159	0.104531	-1.19714	0.23125	0.625007	ZNF7
1494	ENSG00000270084	47.4276	0.178904	0.151106	1.19688	0.231354	0.625009	GAS5-AS1
6330	ENSG00000270761	20.008	-0.210258	0.16692	-1.19694	0.231331	0.625009	CD2AP-DT
6490	ENSG00000287966	26.2633	0.209463	0.171628	1.19695	0.231324	0.625009	LARRPM
4864	ENSG00000155846	516.901	-0.178141	0.148853	-1.19666	0.231437	0.625143	PPARGC1B
1250	ENSG00000020633	265.314	-0.202254	0.169047	-1.196	0.231697	0.625383	RUNX3
5384	ENSG00000293060	38.062	0.198421	0.170124	1.19623	0.231608	0.625383
7323	ENSG00000232533	35.1214	-0.209545	0.172699	-1.19616	0.231636	0.625383	FAM131B-AS2
13123	ENSG00000137776	1312.24	0.16243	0.135706	1.19605	0.231676	0.625383	SLTM
14922	ENSG00000213859	132.532	-0.182142	0.152207	-1.19626	0.231594	0.625383	KCTD11
10624	ENSG00000095464	22.2313	0.200624	0.165601	1.19565	0.231832	0.625471	PDE6C
16114	ENSG00000125995	1161.62	0.174263	0.145726	1.19579	0.231777	0.625471	ROMO1
16950	ENSG00000256294	103.173	-0.18841	0.157183	-1.19571	0.231809	0.625471	ZNF225
9359	ENSG00000165030	377.055	0.16105	0.134762	1.19557	0.231866	0.625471	NFIL3
14582	ENSG00000126581	751.25	-0.202495	0.169531	-1.19541	0.231926	0.625542	BECN1
5355	ENSG00000164244	2316.81	0.182054	0.152272	1.1951	0.232047	0.625591	PRRC1
12892	ENSG00000165555	42.6528	0.206508	0.171197	1.19513	0.232035	0.625591	NOXRED1
15317	ENSG00000176974	1540.5	-0.172309	0.144234	-1.19522	0.232	0.625591	SHMT1
2379	ENSG00000169047	86.8143	-0.203326	0.169713	-1.195	0.232087	0.625609	IRS1
747	ENSG00000120334	480.132	-0.143629	0.120211	-1.19467	0.232214	0.62561	CENPL
10831	ENSG00000122882	788.164	-0.178944	0.14992	-1.19458	0.232252	0.62561	ECD
11651	ENSG00000065361	216.304	-0.180335	0.151024	-1.19489	0.23213	0.62561	ERBB3
17091	ENSG00000130669	1262	-0.174344	0.145949	-1.1946	0.232242	0.62561	PAK4
17166	ENSG00000142230	5165.01	-0.161455	0.135295	-1.19456	0.232258	0.62561	SAE1
4135	ENSG00000145358	117.002	-0.197972	0.165789	-1.19435	0.232343	0.625702	DDIT4L
12615	ENSG00000239269	48.5787	0.211106	0.172558	1.1943	0.232361	0.625702	RPSAP4
994	ENSG00000123689	691.228	0.128228	0.106823	1.19384	0.232539	0.625756	G0S2
1888	ENSG00000084710	148.749	-0.205375	0.172609	-1.1939	0.232516	0.625756	EFR3B
3830	ENSG00000168036	5296.75	-0.174173	0.146268	-1.19391	0.232515	0.625756	CTNNB1
5762	ENSG00000219607	33.4261	-0.20591	0.172967	-1.19377	0.232569	0.625756	PPP1R3G
12610	ENSG00000119718	1045.77	-0.159779	0.13372	-1.19412	0.23243	0.625756	EIF2B2
14835	ENSG00000125445	1351.99	-0.200156	0.167695	-1.19373	0.232586	0.625756	MRPS7
2326	ENSG00000175701	258.15	0.190788	0.158549	1.19317	0.232804	0.625885	MTLN
3583	ENSG00000151276	505.345	-0.150859	0.126425	-1.19331	0.232749	0.625885	MAGI1
5320	ENSG00000156463	50.6572	-0.195349	0.163326	-1.19331	0.23275	0.625885	SH3RF2
7262	ENSG00000226824	224.128	0.178271	0.149549	1.19325	0.232773	0.625885
14528	ENSG00000231439	137.975	-0.180419	0.150826	-1.1934	0.232712	0.625885	WASIR2
10934	ENSG00000151532	387.775	-0.200281	0.16804	-1.19291	0.232905	0.626066	VTI1A
4264	ENSG00000138768	3096.24	0.179571	0.150801	1.19266	0.233002	0.626094	USO1
8503	ENSG00000260949	18.7949	0.197293	0.160738	1.19272	0.232979	0.626094
15934	ENSG00000290877	237.192	0.189529	0.159229	1.19262	0.233019	0.626094	ROCK1P1
1322	ENSG00000162604	955.076	0.174837	0.146722	1.19234	0.233126	0.626115	TM2D1
6529	ENSG00000135540	946.014	0.202227	0.169499	1.19246	0.23308	0.626115	NHSL1
6921	ENSG00000171130	1079.02	-0.160727	0.134871	-1.19234	0.233129	0.626115	ATP6V0E2
2077	ENSG00000115828	454.274	0.16108	0.135561	1.19211	0.233217	0.626128	QPCT
5761	ENSG00000120440	14.284	0.180774	0.148341	1.1922	0.233182	0.626128	TTLL2
7308	ENSG00000236753	121.338	0.181026	0.152503	1.1918	0.233338	0.626128	MKLN1-AS
8983	ENSG00000158122	414.28	0.144735	0.121289	1.19186	0.233317	0.626128	PRXL2C
11749	ENSG00000196458	148.966	0.19032	0.15992	1.19205	0.23324	0.626128	ZNF605
14024	ENSG00000166548	125.262	0.195037	0.164555	1.19193	0.23329	0.626128	TK2
4160	ENSG00000198498	942.142	0.125781	0.105506	1.19147	0.233467	0.62618	TMA16
7202	ENSG00000233429	316.283	0.179581	0.15148	1.19135	0.233516	0.62618	HOTAIRM1
8281	ENSG00000185000	1183.39	0.11454	0.0961469	1.19147	0.23347	0.62618	DGAT1
11247	ENSG00000177425	2119.5	0.162767	0.136632	1.19128	0.233544	0.62618	PAWR
11653	ENSG00000179899	419.802	-0.156035	0.131005	-1.19123	0.233563	0.62618	PHC1P1
15107	ENSG00000167085	2696.94	-0.202594	0.171093	-1.19128	0.233543	0.62618	PHB1
2402	ENSG00000284308	14.3618	-0.198038	0.16284	-1.19096	0.23367	0.626256	C2orf81
8681	ENSG00000290398	62.8398	0.201313	0.170931	1.19081	0.233728	0.626256
10456	ENSG00000291186	93.0567	-0.209426	0.172365	-1.19101	0.23365	0.626256
14887	ENSG00000273706	75.0625	-0.20607	0.172464	-1.19083	0.23372	0.626256	LHX1
15823	ENSG00000226742	327.463	0.155564	0.130789	1.19063	0.233801	0.626361	HSBP1L1
12195	ENSG00000150907	231.111	-0.161745	0.135975	-1.19034	0.233912	0.626568	FOXO1
8518	ENSG00000179041	245.297	-0.207677	0.17103	-1.1902	0.233969	0.626628	RRS1
9504	ENSG00000288838	56.1216	-0.206985	0.172755	-1.18999	0.23405	0.626732
12053	ENSG00000258343	16.3558	-0.204921	0.169418	-1.18992	0.234076	0.626732	SNRPF-DT
16938	ENSG00000167491	2005.73	-0.206973	0.172553	-1.1898	0.234125	0.626772	GATAD2A
7954	ENSG00000067842	28.5993	-0.201224	0.172992	-1.18959	0.234206	0.626806	ATP2B3
14518	ENSG00000103257	5785.85	0.176791	0.148633	1.18962	0.234195	0.626806	SLC7A5
4993	ENSG00000113621	805.94	0.179426	0.150513	1.18904	0.234422	0.62694	TXNDC15
11541	ENSG00000198598	106.631	-0.205538	0.171435	-1.18911	0.234395	0.62694	MMP17
13296	ENSG00000137806	252.942	-0.187267	0.156562	-1.18903	0.234427	0.62694	NDUFAF1
15372	ENSG00000232457	26.5241	0.205976	0.1726	1.18926	0.234337	0.62694	SLC16A6P1
17846	ENSG00000100211	938.563	0.179083	0.150276	1.18915	0.234381	0.62694	CBY1
2857	ENSG00000135956	423.689	-0.173934	0.146449	-1.18841	0.234674	0.627142	TMEM127
3207	ENSG00000180611	106.969	-0.176207	0.148249	-1.18865	0.234576	0.627142	MB21D2
4749	ENSG00000145555	599.968	-0.198449	0.167478	-1.18846	0.234653	0.627142	MYO10
14694	ENSG00000006744	3350.15	-0.204597	0.171958	-1.18852	0.234629	0.627142	ELAC2
16164	ENSG00000101181	915.614	-0.175089	0.147091	-1.1886	0.234599	0.627142	MTG2
6589	ENSG00000075213	195.095	-0.178256	0.149762	-1.18828	0.234723	0.627183	SEMA3A
12265	ENSG00000213621	873.857	0.198553	0.169205	1.18817	0.234768	0.627212	RPSAP54
8979	ENSG00000136840	448.456	-0.198714	0.16841	-1.18787	0.234887	0.627345	ST6GALNAC4
16138	ENSG00000088367	787.856	-0.16854	0.142183	-1.18792	0.234864	0.627345	EPB41L1
1656	ENSG00000306600	158.519	0.204019	0.172997	1.18761	0.234989	0.627466
2327	ENSG00000176204	77.5721	0.204365	0.172158	1.18732	0.235103	0.627466	LRRTM4
8227	ENSG00000121039	828.348	0.127549	0.107396	1.18732	0.235102	0.627466	RDH10
14949	ENSG00000087995	1299.68	-0.182621	0.153721	-1.18738	0.23508	0.627466	METTL2A
17383	ENSG00000127507	53.0456	-0.190495	0.167655	-1.1875	0.235029	0.627466	ADGRE2
17546	ENSG00000267723	38.9827	0.19628	0.169335	1.18699	0.235231	0.627624
17730	ENSG00000100023	1215.38	-0.148634	0.125215	-1.18708	0.235197	0.627624	PPIL2
1011	ENSG00000076864	250.721	-0.195723	0.165742	-1.1864	0.235463	0.62806	RAP1GAP
5908	ENSG00000112312	2471.51	-0.122338	0.103093	-1.18645	0.235444	0.62806	GMNN
15870	ENSG00000101624	250.156	0.151236	0.127482	1.18631	0.2355	0.62807	CEP76
12729	ENSG00000119715	105.688	-0.190476	0.160567	-1.18619	0.235547	0.628103	ESRRB
11593	ENSG00000135469	535.169	0.157294	0.132715	1.18578	0.235709	0.628259	COQ10A
13596	ENSG00000086666	1270.58	0.156783	0.132173	1.18587	0.235675	0.628259	ZFAND6
14237	ENSG00000103005	915.935	-0.199853	0.168205	-1.1858	0.2357	0.628259	USB1
10008	ENSG00000173465	297.52	-0.202701	0.170921	-1.18569	0.235743	0.628259	ZNRD2
2297	ENSG00000115318	297.445	-0.172927	0.145816	-1.18526	0.235913	0.62836	LOXL3
2392	ENSG00000172071	361.95	-0.158864	0.134138	-1.18499	0.23602	0.62836	EIF2AK3
3316	ENSG00000213186	742.896	0.182917	0.154323	1.18545	0.23584	0.62836	TRIM59
10863	ENSG00000177853	1377.3	0.205396	0.172333	1.18525	0.23592	0.62836	ZNF518A
11304	ENSG00000258153	101.781	0.209838	0.172487	1.18508	0.235985	0.62836	HSPE1P4
11537	ENSG00000061936	1572.23	-0.184009	0.154755	-1.18533	0.235888	0.62836	SFSWAP
18010	ENSG00000295474	196.377	0.185914	0.155327	1.18506	0.235994	0.62836
764	ENSG00000116885	169.018	-0.150528	0.127126	-1.18449	0.23622	0.628485	OSCP1
5506	ENSG00000309031	12.5544	-0.183777	0.154511	-1.18459	0.236179	0.628485
7201	ENSG00000293573	75.8499	0.210113	0.171676	1.18459	0.236181	0.628485
15945	ENSG00000267374	516.856	0.203873	0.172711	1.18444	0.236239	0.628485	MIR924HG
18148	ENSG00000155304	4501.21	0.200958	0.170597	1.18447	0.236228	0.628485	HSPA13
415	ENSG00000134207	79.6291	-0.202659	0.17193	-1.18415	0.236354	0.628548	SYT6
9911	ENSG00000150773	65.8117	0.188923	0.15805	1.18422	0.236328	0.628548	PIH1D2
11793	ENSG00000135519	175.12	0.175868	0.148874	1.18412	0.236365	0.628548	KCNH3
4948	ENSG00000131495	799.221	0.162873	0.137604	1.18354	0.236597	0.628593	NDUFA2
7502	ENSG00000158813	232.608	-0.185095	0.157224	-1.18339	0.236657	0.628593	EDA
9132	ENSG00000148337	3437.2	-0.135042	0.114131	-1.18339	0.236656	0.628593	CIZ1
10550	ENSG00000185875	173.813	0.188827	0.159368	1.18346	0.236627	0.628593	THNSL1
12846	ENSG00000181619	50.8475	0.203553	0.16942	1.18359	0.236575	0.628593	GPR135
13421	ENSG00000185088	1076.99	0.189857	0.159517	1.18393	0.236439	0.628593	RPS27L
15289	ENSG00000136504	1599.69	-0.143734	0.121451	-1.18374	0.236515	0.628593	KAT7
18207	ENSG00000185437	14.7382	-0.195566	0.167854	-1.18366	0.236547	0.628593	SH3BGR
84	ENSG00000213559	44.5092	0.19938	0.171407	1.183	0.23681	0.628745	HNRNPA1P64
9728	ENSG00000129152	37.061	-0.202376	0.16931	-1.18304	0.236794	0.628745	MYOD1
15185	ENSG00000161647	415.681	-0.194436	0.164154	-1.18298	0.236816	0.628745	MPP3
7609	ENSG00000188153	989.87	0.20038	0.170444	1.18288	0.236858	0.628764	COL4A5
11028	ENSG00000179988	356.97	0.165685	0.139794	1.18265	0.236947	0.62891	PSTK
9394	ENSG00000287329	129.69	-0.189611	0.158949	-1.1825	0.237005	0.628973
8443	ENSG00000156466	66.1789	-0.203187	0.171779	-1.18226	0.237102	0.629048	GDF6
15656	ENSG00000141542	519.617	0.175483	0.148875	1.18231	0.237082	0.629048	RAB40B
10314	ENSG00000126500	22.8392	-0.203419	0.172116	-1.18215	0.237147	0.629075	FLRT1
17951	ENSG00000100354	1190.58	-0.119319	0.10095	-1.18197	0.237218	0.629172	TNRC6B
9451	ENSG00000278175	245.718	-0.141785	0.119939	-1.18175	0.237307	0.629317	GLIDR
5571	ENSG00000161011	1182.34	-0.181945	0.154021	-1.18164	0.237349	0.629339	SQSTM1
12014	ENSG00000166153	182.734	0.202099	0.172887	1.18112	0.237556	0.629797	DEPDC4
7791	ENSG00000130741	10174	0.173073	0.146685	1.1806	0.237761	0.630158	EIF2S3
10896	ENSG00000108021	1597.38	-0.182175	0.153997	-1.18064	0.237744	0.630158	TASOR2
7925	ENSG00000156500	253.028	0.20385	0.17215	1.18019	0.237924	0.6305	PABIR3
2962	ENSG00000289370	20.957	0.181595	0.165753	1.17989	0.238043	0.630607
5139	ENSG00000153006	1613.08	0.168549	0.142739	1.17977	0.23809	0.630607	SREK1IP1
13338	ENSG00000136404	46.4676	0.202501	0.172383	1.17974	0.238103	0.630607	TM6SF1
17050	ENSG00000089847	79.3708	0.200208	0.172095	1.17985	0.238059	0.630607	ANKRD24
3283	ENSG00000017260	1538.47	0.146604	0.124436	1.17932	0.238272	0.630686	ATP2C1
3406	ENSG00000206561	36.004	-0.196077	0.166374	-1.17876	0.238494	0.630686	COLQ
3702	ENSG00000289519	60.6947	0.203634	0.169385	1.17869	0.238523	0.630686
6752	ENSG00000106477	369.038	0.160147	0.135672	1.17929	0.238281	0.630686	CEP41
6911	ENSG00000106031	296.288	-0.189598	0.161874	-1.17887	0.238449	0.630686	HOXA13
8651	ENSG00000297043	18.4605	0.197328	0.164923	1.17863	0.238545	0.630686
11795	ENSG00000110844	114.032	-0.177107	0.150439	-1.17893	0.238425	0.630686	PRPF40B
11962	ENSG00000166896	193.048	0.190846	0.161579	1.17958	0.238169	0.630686	ATP23
14275	ENSG00000167967	1283.17	-0.172655	0.146172	-1.17879	0.238483	0.630686	E4F1
15149	ENSG00000260287	220.061	0.201822	0.170237	1.17904	0.238383	0.630686	TBC1D3G
17513	ENSG00000105185	2835.9	0.154745	0.131067	1.17911	0.238356	0.630686	PDCD5
18254	ENSG00000236830	122.893	0.197313	0.165688	1.17909	0.238361	0.630686	CBR3-AS1
107	ENSG00000023909	664.645	-0.165555	0.140454	-1.17835	0.238658	0.630716	GCLM
7613	ENSG00000131174	4830.26	0.19589	0.165649	1.17834	0.238659	0.630716	COX7B
9018	ENSG00000168913	167.758	0.151869	0.12889	1.17838	0.238645	0.630716	ENHO
5430	ENSG00000245662	206.121	-0.191194	0.163036	-1.17812	0.23875	0.630791	LINC02211
14851	ENSG00000141497	19.4237	-0.201989	0.171308	-1.1781	0.238757	0.630791	ZMYND15
8833	ENSG00000167081	517.112	0.169261	0.144127	1.17741	0.239033	0.631174	PBX3
10889	ENSG00000187021	21.0261	-0.201827	0.169141	-1.17731	0.239074	0.631174	PNLIPRP1
11099	ENSG00000293313	758.437	0.164425	0.139459	1.17748	0.239003	0.631174	ZNF37BP
11320	ENSG00000136048	131.963	0.168562	0.143447	1.17761	0.238952	0.631174	DRAM1
15049	ENSG00000168259	3129.34	-0.104387	0.0886678	-1.17735	0.239056	0.631174	DNAJC7
8093	ENSG00000068308	2013.37	-0.154608	0.131531	-1.17639	0.239441	0.632034	OTUD5
16901	ENSG00000105701	5035.25	0.128905	0.109624	1.17632	0.239469	0.632034	FKBP8
3652	ENSG00000066405	14.9122	-0.194274	0.159936	-1.17577	0.239687	0.632171	CLDN18
4999	ENSG00000151304	342.224	-0.187401	0.159917	-1.17582	0.239668	0.632171	SRFBP1
8795	ENSG00000135040	1100.5	-0.163788	0.139312	-1.1759	0.239636	0.632171	NAA35
12760	ENSG00000279392	283.142	-0.191114	0.162236	-1.17567	0.239727	0.632171
15701	ENSG00000308697	15.4596	-0.192598	0.166007	-1.17573	0.239702	0.632171
16557	ENSG00000235034	197.811	0.193667	0.163673	1.17579	0.23968	0.632171	C19orf81
4371	ENSG00000168214	1465.19	0.140255	0.11944	1.17531	0.239872	0.632462	RBPJ
93	ENSG00000233514	115.085	0.191491	0.163059	1.17515	0.239935	0.632506
3416	ENSG00000232112	1084.12	0.166469	0.141505	1.17502	0.239987	0.632506	TMA7
13363	ENSG00000183208	50.8763	-0.200302	0.172916	-1.17501	0.239992	0.632506	GDPGP1
620	ENSG00000154511	266.794	-0.140647	0.119718	-1.17481	0.240071	0.632623	DIPK1A
7622	ENSG00000185825	3902.02	-0.154575	0.131676	-1.17469	0.24012	0.632624	BCAP31
11469	ENSG00000280138	36.8798	-0.199957	0.170064	-1.17464	0.24014	0.632624
9579	ENSG00000157570	385.971	-0.166928	0.142602	-1.17454	0.240178	0.632631	TSPAN18
2746	ENSG00000162804	102.097	0.174991	0.150115	1.17437	0.240247	0.632698	SNED1
7211	ENSG00000241258	822.664	-0.161574	0.137512	-1.17431	0.240272	0.632698	CRCP
7324	ENSG00000231764	173.204	0.202721	0.172965	1.17393	0.240422	0.63273	DLX6-AS1
9755	ENSG00000086848	150.024	0.193408	0.165736	1.17393	0.240422	0.63273	ALG9
14951	ENSG00000011028	902.014	0.194093	0.167208	1.17398	0.240404	0.63273	MRC2
17532	ENSG00000268205	460.154	0.175304	0.14403	1.17412	0.240348	0.63273	LNC-WAL
2429	ENSG00000011566	732.432	0.151805	0.129193	1.17375	0.240497	0.632816	MAP4K3
17477	ENSG00000307697	27.9953	0.205796	0.172942	1.17368	0.240524	0.632816
2908	ENSG00000289855	13.2945	0.191055	0.161048	1.17353	0.240584	0.632884
6444	ENSG00000289313	23.4664	0.104255	0.0916375	1.17333	0.240664	0.633003	LINC01512
3683	ENSG00000289558	27.0807	0.207078	0.170419	1.17313	0.240742	0.633118
982	ENSG00000143333	517.189	0.142359	0.121235	1.17258	0.240965	0.633123	RGS16
1086	ENSG00000176092	79.8929	-0.204056	0.171254	-1.17149	0.2414	0.633123	CRYBG2
1318	ENSG00000197587	361.608	-0.150715	0.12875	-1.17167	0.241331	0.633123	DMBX1
1432	ENSG00000117222	794.195	-0.148512	0.126689	-1.17253	0.240986	0.633123	RBBP5
2364	ENSG00000128710	598.76	0.151328	0.129186	1.17155	0.241377	0.633123	HOXD10
2524	ENSG00000162881	15.4122	0.184913	0.158843	1.17205	0.241175	0.633123	OXER1
5373	ENSG00000113569	2324.46	-0.17546	0.149639	-1.17292	0.240829	0.633123	NUP155
6533	ENSG00000279170	175.787	0.185725	0.158812	1.17176	0.241295	0.633123	TSTD3
9140	ENSG00000148053	66.4308	-0.194168	0.170015	-1.17181	0.241272	0.633123	NTRK2
9506	ENSG00000107021	785.79	-0.183503	0.156912	-1.17168	0.241326	0.633123	TBC1D13
11206	ENSG00000166532	1228.53	0.132125	0.112629	1.1725	0.240996	0.633123	RIMKLB
14435	ENSG00000263307	45.7158	-0.205762	0.172894	-1.17192	0.241229	0.633123	RSL1D1-DT
14788	ENSG00000160606	168.082	-0.173273	0.147627	-1.17275	0.240897	0.633123	TLCD1
15180	ENSG00000072849	921.22	0.14751	0.125895	1.1715	0.241397	0.633123	DERL2
15458	ENSG00000289293	43.8438	-0.187342	0.163011	-1.17294	0.240822	0.633123
16457	ENSG00000105676	1198.82	-0.198291	0.16855	-1.17235	0.241055	0.633123	ARMC6
16672	ENSG00000185236	821.568	-0.107908	0.0920892	-1.17177	0.241288	0.633123	RAB11B
16706	ENSG00000267011	16.9404	-0.198728	0.170953	-1.1718	0.241277	0.633123
16783	ENSG00000130175	5829.29	0.107278	0.0915746	1.17182	0.241269	0.633123	PRKCSH
10255	ENSG00000186635	1300.69	-0.158749	0.135689	-1.17135	0.241459	0.633159	ARAP1
12829	ENSG00000165795	523.237	-0.176106	0.150383	-1.17129	0.241483	0.633159	NDRG2
5955	ENSG00000111877	361.167	-0.173203	0.147967	-1.17102	0.241591	0.633351	MCM9
7102	ENSG00000186591	1540.07	-0.149656	0.127998	-1.17085	0.24166	0.633443	UBE2H
3545	ENSG00000161203	3875.21	-0.15988	0.136677	-1.17047	0.241811	0.633657	AP2M1
11667	ENSG00000123395	349.153	-0.201576	0.172737	-1.17053	0.241787	0.633657	ATG101
13613	ENSG00000296808	77.2155	0.18861	0.160157	1.17006	0.241976	0.634
6327	ENSG00000164440	18.363	-0.210155	0.170765	-1.16965	0.242141	0.634158	TXLNB
15496	ENSG00000285668	15.4817	0.1986	0.169009	1.16977	0.242092	0.634158
16787	ENSG00000261342	26.9966	0.207228	0.172622	1.16972	0.242114	0.634158
10867	ENSG00000119946	182.336	-0.184178	0.157463	-1.1692	0.242322	0.634271	CNNM1
11556	ENSG00000157895	613.404	-0.173928	0.148315	-1.16922	0.242316	0.634271	C12orf43
16459	ENSG00000118620	430.002	-0.128462	0.109865	-1.16936	0.242258	0.634271	ZNF430
18179	ENSG00000228137	22.1765	-0.199398	0.171574	-1.16936	0.24226	0.634271
2358	ENSG00000237651	56.9382	0.199404	0.17145	1.16907	0.242375	0.634319	C2orf74
1122	ENSG00000179456	802.995	-0.121344	0.103851	-1.16851	0.242601	0.634461	ZBTB18
1129	ENSG00000265491	1403.7	-0.0924679	0.0791797	-1.16783	0.242875	0.634461	RNF115
3334	ENSG00000163923	593.125	0.179155	0.153588	1.16786	0.242863	0.634461	RPL39L
4819	ENSG00000286408	33.4116	-0.203866	0.172809	-1.16829	0.242691	0.634461
5191	ENSG00000251666	31.9242	0.203166	0.172618	1.16804	0.242793	0.634461	ZNF346-IT1
8484	ENSG00000253250	218.923	0.165439	0.141368	1.16821	0.24272	0.634461	C8orf88
10838	ENSG00000156042	121.938	0.199119	0.167349	1.16777	0.242899	0.634461	CFAP70
11427	ENSG00000111424	161.643	-0.204113	0.171328	-1.16801	0.242802	0.634461	VDR
13965	ENSG00000051108	2353.18	0.177679	0.152333	1.16854	0.24259	0.634461	HERPUD1
15646	ENSG00000277268	65.1949	-0.200139	0.171074	-1.16773	0.242914	0.634461	LHX1-DT
15681	ENSG00000141551	3755.93	-0.148993	0.127565	-1.16802	0.242798	0.634461	CSNK1D
16178	ENSG00000215305	883.806	-0.102091	0.0873766	-1.1684	0.242647	0.634461	VPS16
17973	ENSG00000100266	1506.8	-0.143772	0.12312	-1.16803	0.242795	0.634461	PACSIN2
18262	ENSG00000280164	473.371	0.199284	0.168995	1.16793	0.242835	0.634461
659	ENSG00000162542	178.2	-0.167047	0.143257	-1.16636	0.243469	0.634552	TMCO4
980	ENSG00000123472	2160.9	-0.109984	0.0942753	-1.16668	0.24334	0.634552	ATPAF1
2628	ENSG00000068615	258.24	0.154999	0.133262	1.16631	0.243488	0.634552	REEP1
3398	ENSG00000041880	126.726	-0.186003	0.159188	-1.16643	0.243441	0.634552	PARP3
4018	ENSG00000272690	59.5232	0.189401	0.1599	1.16627	0.243503	0.634552	LINC02018
4137	ENSG00000138769	161.769	0.172419	0.147967	1.16633	0.243481	0.634552	CDKL2
4212	ENSG00000118579	1723.24	-0.085782	0.0735603	-1.16617	0.243546	0.634552	MED28
4755	ENSG00000056097	3202.98	0.134629	0.115461	1.16643	0.243442	0.634552	ZFR
6147	ENSG00000112039	786.434	-0.171895	0.147474	-1.16647	0.243423	0.634552	FANCE
6861	ENSG00000106682	10200	0.10966	0.0939865	1.16691	0.243247	0.634552	EIF4H
6963	ENSG00000164651	206.145	-0.166205	0.14226	-1.16644	0.243438	0.634552	SP8
7099	ENSG00000009950	481.638	0.150144	0.128548	1.16736	0.243067	0.634552	MLXIPL
10632	ENSG00000156374	2164.27	0.149843	0.128264	1.16732	0.243079	0.634552	PCGF6
12428	ENSG00000152767	798.284	0.148984	0.12805	1.16611	0.243571	0.634552	FARP1
12798	ENSG00000126804	486.144	0.177654	0.152168	1.16683	0.243278	0.634552	ZBTB1
13238	ENSG00000166262	83.0506	0.199147	0.17279	1.16668	0.243338	0.634552	FAM227B
15509	ENSG00000307784	25.8685	0.191074	0.166265	1.16682	0.243283	0.634552
15560	ENSG00000266208	116.278	0.185319	0.157485	1.1675	0.243007	0.634552	GJD3-AS1
651	ENSG00000238084	38.1938	0.19543	0.172262	1.1654	0.243855	0.634729
1331	ENSG00000188859	13.5106	-0.183497	0.159134	-1.16533	0.243885	0.634729	FAM78B
2102	ENSG00000204104	533.588	-0.180215	0.154343	-1.16509	0.243981	0.634729	TRAF3IP1
3073	ENSG00000154822	264.7	-0.186761	0.161166	-1.16562	0.243769	0.634729	PLCL2
4196	ENSG00000121089	210.557	0.192899	0.166692	1.16573	0.243725	0.634729	NACA3P
4345	ENSG00000163281	614.959	0.12618	0.108299	1.16521	0.243933	0.634729	GNPDA2
10174	ENSG00000110066	795.72	0.118696	0.101942	1.16513	0.243967	0.634729	KMT5B
11889	ENSG00000260597	36.4388	-0.194065	0.170089	-1.16508	0.243986	0.634729
15958	ENSG00000215492	1215.11	0.156077	0.134333	1.16509	0.243982	0.634729	HNRNPA1P7
17220	ENSG00000105357	1021	-0.190242	0.163579	-1.16582	0.243687	0.634729	MYH14
4117	ENSG00000138653	27.4168	-0.195111	0.172416	-1.16489	0.244063	0.634841	NDST4
13631	ENSG00000247982	12.1549	0.18219	0.161371	1.16463	0.244169	0.635027	LINC00926
12880	ENSG00000071537	1405.16	0.184181	0.158543	1.16447	0.244232	0.6351	SEL1L
10560	ENSG00000236762	101.869	0.178082	0.153396	1.16434	0.244288	0.635155	RPL19P16
8971	ENSG00000122741	1069.06	0.159124	0.136661	1.16403	0.244411	0.635384	DCAF10
17390	ENSG00000099326	392.205	0.174669	0.150121	1.16389	0.244469	0.635446	MZF1
14749	ENSG00000267342	24.1636	-0.201401	0.172979	-1.16366	0.244563	0.6356
9857	ENSG00000137502	269.659	-0.134315	0.115434	-1.16348	0.244634	0.635695	RAB30
794	ENSG00000215784	1058.44	0.13711	0.118018	1.16304	0.244815	0.635716	FAM72D
851	ENSG00000162409	1636.73	0.179868	0.154667	1.16304	0.244812	0.635716	PRKAA2
3980	ENSG00000307406	12.9579	-0.181596	0.162719	-1.16261	0.244989	0.635716
5622	ENSG00000232702	63.9819	-0.188711	0.163685	-1.16275	0.244932	0.635716	WTAPP2
9378	ENSG00000271086	52.2758	0.197914	0.168268	1.16311	0.244783	0.635716	NAMA
9817	ENSG00000149150	1109.73	0.178941	0.153994	1.16261	0.244989	0.635716	SLC43A1
10505	ENSG00000120594	186.643	-0.1686	0.145211	-1.16291	0.244866	0.635716	PLXDC2
12194	ENSG00000276672	339.856	0.20029	0.171721	1.16296	0.244846	0.635716
17657	ENSG00000234764	35.2652	-0.200467	0.172976	-1.16298	0.244837	0.635716	E2F6P1
17942	ENSG00000056487	405.862	-0.192145	0.165102	-1.16271	0.244947	0.635716	PHF21B
14078	ENSG00000122257	2539.54	0.13635	0.117235	1.16242	0.245066	0.635745	RBBP6
14632	ENSG00000244045	128.329	-0.19866	0.169351	-1.16241	0.245069	0.635745	VMA12
1291	ENSG00000135778	1305.85	0.127915	0.110091	1.16217	0.245165	0.635903	NTPCR
6203	ENSG00000010810	1674.65	0.166545	0.14335	1.16182	0.245309	0.636098	FYN
12554	ENSG00000139971	136.856	-0.180769	0.155692	-1.16186	0.245292	0.636098	ARMH4
17485	ENSG00000267082	21.6829	-0.198995	0.172495	-1.16162	0.245389	0.636214	DOCK6-AS1
6736	ENSG00000197037	427.613	-0.177598	0.15287	-1.16151	0.245436	0.63623	ZSCAN25
13540	ENSG00000178802	2253.86	-0.114444	0.0985537	-1.16144	0.245464	0.63623	MPI
778	ENSG00000116991	582.898	0.1856	0.160206	1.16124	0.245545	0.636348	SIPA1L2
424	ENSG00000143157	1238.31	-0.118422	0.102039	-1.16052	0.245837	0.636373	POGK
1315	ENSG00000178028	856.751	-0.117248	0.101	-1.16074	0.245746	0.636373	DMAP1
3312	ENSG00000114209	1394.07	0.157133	0.135506	1.16073	0.24575	0.636373	PDCD10
4351	ENSG00000197386	1881.41	-0.178746	0.153951	-1.1608	0.245724	0.636373	HTT
5646	ENSG00000112305	139.278	-0.180025	0.155267	-1.16045	0.245867	0.636373	SMAP1
10590	ENSG00000148700	2037.8	0.126774	0.10927	1.16095	0.245661	0.636373	ADD3
11430	ENSG00000139219	639.96	-0.155318	0.13402	-1.16052	0.245837	0.636373	COL2A1
12217	ENSG00000232150	75.4636	0.180948	0.15951	1.16051	0.245841	0.636373	ST13P4
14465	ENSG00000290865	38.9669	-0.206307	0.172999	-1.16103	0.245628	0.636373	RRN3P3
4925	ENSG00000180104	778.016	-0.160393	0.138313	-1.16024	0.245952	0.636485	EXOC3
6129	ENSG00000083097	352.071	-0.162029	0.139935	-1.16017	0.245979	0.636485	DOP1A
1795	ENSG00000288999	42.8863	0.212248	0.17275	1.16003	0.246037	0.636545
5770	ENSG00000047579	489.083	-0.154102	0.132764	-1.15984	0.246113	0.636561	DTNBP1
17686	ENSG00000100418	1656.8	-0.143606	0.123822	-1.15985	0.24611	0.636561	DESI1
217	ENSG00000224040	12.4401	-0.190365	0.16214	-1.15937	0.246306	0.636884	HMGN1P4
17157	ENSG00000178150	93.7506	-0.179262	0.15439	-1.15937	0.246307	0.636884	ZNF114
2144	ENSG00000163053	269.257	-0.147856	0.127512	-1.15922	0.246367	0.636948	SLC16A14
17768	ENSG00000186716	1885.31	-0.198959	0.172293	-1.15897	0.246469	0.637122	BCR
13458	ENSG00000140374	3755.56	0.113803	0.0982551	1.1587	0.246578	0.637314	ETFA
5857	ENSG00000183239	18.4018	0.197671	0.168541	1.15838	0.246707	0.637559	RPL29P16
139	ENSG00000228217	105.66	-0.188203	0.162674	-1.15828	0.246752	0.637584	PNRC2P1
1677	ENSG00000225265	34.6548	0.199504	0.172671	1.15778	0.246954	0.637827	TAF1A-AS1
8631	ENSG00000253106	45.7682	0.203171	0.17174	1.15795	0.246884	0.637827
13953	ENSG00000140807	221.435	-0.198171	0.172457	-1.15777	0.24696	0.637827	NKD1
18121	ENSG00000159079	516.563	0.172068	0.148284	1.1577	0.246985	0.637827	CFAP298
11219	ENSG00000213235	56.3985	0.194779	0.171864	1.15742	0.247101	0.637946	EEF1A1P16
11720	ENSG00000076555	421.212	-0.160679	0.138919	-1.15743	0.247097	0.637946	ACACB
753	ENSG00000092850	39.9457	-0.199737	0.172917	-1.15709	0.247234	0.637958	TEKT2
2309	ENSG00000138031	910.36	-0.19269	0.167778	-1.15732	0.24714	0.637958	ADCY3
3190	ENSG00000144730	306.46	-0.144883	0.125268	-1.15707	0.247245	0.637958	IL17RD
14310	ENSG00000140939	212.029	0.200462	0.171946	1.15721	0.247186	0.637958	NOL3
119	ENSG00000197106	41.1144	-0.200806	0.171433	-1.1567	0.247397	0.637967	SLC6A17
334	ENSG00000162522	979.263	-0.180414	0.156348	-1.15648	0.247485	0.637967	NHSL3
413	ENSG00000082482	13.8042	-0.188037	0.164334	-1.15646	0.247491	0.637967	KCNK2
2635	ENSG00000162928	827.38	0.151392	0.130741	1.15679	0.247357	0.637967	PEX13
7886	ENSG00000269335	854.3	-0.163352	0.141132	-1.15692	0.247305	0.637967	IKBKG
8001	ENSG00000156298	479.118	0.193862	0.167529	1.15656	0.247454	0.637967	TSPAN7
11135	ENSG00000304961	58.3448	0.203971	0.172961	1.15655	0.247455	0.637967
49	ENSG00000163877	292.871	-0.145759	0.126051	-1.15594	0.247707	0.638433	SNIP1
10873	ENSG00000183621	55.3461	-0.186252	0.161249	-1.15583	0.24775	0.638455	ZNF438
7425	ENSG00000273329	107.41	-0.180927	0.155786	-1.15538	0.247937	0.638513
9413	ENSG00000303251	18.0928	0.197475	0.16977	1.15546	0.247901	0.638513
11090	ENSG00000297660	62.1138	0.201521	0.172489	1.15535	0.247947	0.638513
11222	ENSG00000275764	263.98	0.180838	0.149362	1.15546	0.247903	0.638513
16681	ENSG00000105516	231.172	-0.165088	0.142936	-1.15546	0.247904	0.638513	DBP
5054	ENSG00000113739	3455.24	0.13885	0.120211	1.15522	0.247999	0.638557	STC2
4938	ENSG00000135074	301.455	-0.185382	0.161524	-1.15471	0.24821	0.638752	ADAM19
6653	ENSG00000164603	443.039	0.157689	0.136519	1.15475	0.248191	0.638752	SAMTOR
7121	ENSG00000127948	1132.49	-0.14465	0.125259	-1.15485	0.24815	0.638752	POR
17787	ENSG00000099954	830.836	-0.176857	0.153289	-1.1547	0.248214	0.638752	CECR2
5467	ENSG00000245526	78.63	0.194827	0.168075	1.15426	0.248394	0.638782	MIR9-2HG
7040	ENSG00000215045	66.6183	-0.197346	0.171679	-1.15424	0.2484	0.638782	GRID2IP
7769	ENSG00000251192	259.73	0.189149	0.163279	1.15445	0.248314	0.638782	ZNF674
9058	ENSG00000147852	388.913	0.196955	0.172469	1.15442	0.248329	0.638782	VLDLR
16731	ENSG00000105427	15.4452	-0.186512	0.164025	-1.15426	0.248393	0.638782	CNFN
8295	ENSG00000104419	3331.62	-0.177058	0.157139	-1.15402	0.248492	0.638929	NDRG1
11873	ENSG00000135097	639.774	-0.135462	0.117389	-1.15382	0.248575	0.639054	MSI1
15732	ENSG00000081138	79.7132	0.192927	0.168123	1.1536	0.248665	0.639196	CDH7
81	ENSG00000116641	1486.04	0.120336	0.10444	1.15265	0.249053	0.639208	DOCK7
508	ENSG00000162817	554.529	-0.12896	0.111858	-1.15322	0.24882	0.639208	C1orf115
545	ENSG00000189195	290.642	0.199089	0.170791	1.15327	0.248799	0.639208	BTBD8
1237	ENSG00000121454	156.528	-0.173273	0.150589	-1.15314	0.248853	0.639208	LHX4
6383	ENSG00000227885	58.9677	0.189312	0.161436	1.15271	0.249028	0.639208
8727	ENSG00000137575	2515.4	0.139072	0.120644	1.1529	0.248949	0.639208	SDCBP
10316	ENSG00000166575	1048.87	0.158799	0.137724	1.15285	0.248971	0.639208	TMEM135
12191	ENSG00000180440	62.3346	-0.194278	0.172881	-1.15308	0.248876	0.639208	SERTM1
14702	ENSG00000176170	291.683	-0.178344	0.155806	-1.15304	0.248896	0.639208	SPHK1
15629	ENSG00000275532	36.0699	0.193278	0.172795	1.15269	0.249039	0.639208
17893	ENSG00000180957	3156.92	-0.174842	0.151813	-1.1531	0.248869	0.639208	PITPNB
167	ENSG00000143353	592.457	0.176713	0.153106	1.15229	0.249203	0.639413	LYPLAL1
6499	ENSG00000112079	701.992	-0.143464	0.124452	-1.15231	0.249193	0.639413	STK38
178	ENSG00000162814	39.7811	0.198103	0.172979	1.1517	0.249445	0.639421	SPATA17
381	ENSG00000154305	1604.95	-0.127852	0.111016	-1.15194	0.249347	0.639421	MIA3
518	ENSG00000174574	2536.71	-0.134257	0.116568	-1.15157	0.249498	0.639421	AKIRIN1
4167	ENSG00000164129	38.4448	-0.197071	0.172797	-1.15219	0.249244	0.639421	NPY5R
4934	ENSG00000228672	137.569	0.174147	0.151048	1.15194	0.249345	0.639421	PROB1
6417	ENSG00000203808	107.934	0.196411	0.170722	1.15163	0.249475	0.639421	POPDC1-AS1
11842	ENSG00000256537	638.504	0.200249	0.172051	1.15137	0.249581	0.639421	SMIM10L1
13354	ENSG00000182054	1421.88	0.137315	0.119469	1.15135	0.24959	0.639421	IDH2
13682	ENSG00000262728	48.98	0.199512	0.172623	1.15176	0.249421	0.639421	ARHGAP11A-DT
16213	ENSG00000101442	374.468	-0.190373	0.164905	-1.15199	0.249327	0.639421	ACTR5
18139	ENSG00000173638	1086	-0.191647	0.165022	-1.1514	0.249569	0.639421	SLC19A1
1427	ENSG00000121481	1015.02	0.10703	0.0929829	1.15126	0.249627	0.639428	RNF2
121	ENSG00000162627	929.456	0.115983	0.100849	1.15101	0.249726	0.639592	SNX7
5356	ENSG00000251414	18.9695	-0.195423	0.168315	-1.15069	0.24986	0.639695
13113	ENSG00000051180	650.289	-0.125698	0.109214	-1.15077	0.249826	0.639695	RAD51
17642	ENSG00000128203	164.461	-0.195262	0.168443	-1.15066	0.249871	0.639695	ASPHD2
12468	ENSG00000278390	119.295	0.19033	0.16921	1.15031	0.250017	0.639712	KBTBD6-DT
13362	ENSG00000103653	1509.22	-0.198742	0.171939	-1.15037	0.249991	0.639712	CSK
17638	ENSG00000273325	23.2364	0.193392	0.167931	1.15035	0.250001	0.639712
18271	ENSG00000205930	76.1575	0.188193	0.165031	1.15052	0.24993	0.639712	EPCIP-AS1
5332	ENSG00000188573	134.445	0.194754	0.168	1.14998	0.250152	0.639775	FBLL1
11855	ENSG00000247077	2713.19	-0.198965	0.172672	-1.14991	0.250181	0.639775	PGAM5
15005	ENSG00000169710	6662.96	-0.154525	0.134266	-1.15007	0.250115	0.639775	FASN
16703	ENSG00000167670	2900.84	-0.156498	0.135959	-1.15015	0.250082	0.639775	CHAF1A
10703	ENSG00000108179	2264.73	-0.198846	0.172396	-1.14982	0.250217	0.639777	PPIF
1721	ENSG00000183520	1188.06	0.148768	0.129383	1.1496	0.250309	0.639902	UTP11
4907	ENSG00000164402	2967.69	-0.0989708	0.0861056	-1.14945	0.250371	0.639902	SEPTIN8
13413	ENSG00000166823	239.988	0.169614	0.147123	1.14945	0.250369	0.639902	MESP1
1564	ENSG00000297406	15.8088	-0.189648	0.166213	-1.14797	0.250983	0.640083
2472	ENSG00000228486	92.8254	0.202586	0.172989	1.14751	0.251173	0.640083	C2orf92
2567	ENSG00000115267	1715.11	-0.182573	0.148602	-1.14778	0.251061	0.640083	IFIH1
2803	ENSG00000284879	95.9647	0.197745	0.172553	1.14761	0.25113	0.640083	NCAL1
2945	ENSG00000286873	15.6047	0.191979	0.16697	1.14907	0.250528	0.640083
4180	ENSG00000109466	432.57	0.13166	0.114906	1.14691	0.251419	0.640083	KLHL2
4596	ENSG00000242670	13.7845	0.190006	0.155949	1.14807	0.250941	0.640083	RPL22P13
4651	ENSG00000291203	378.189	0.195242	0.169039	1.14812	0.250918	0.640083
4715	ENSG00000295948	25.7388	0.191579	0.172539	1.14869	0.250682	0.640083
6929	ENSG00000105997	174.751	0.188804	0.164024	1.1473	0.251259	0.640083	HOXA3
7315	ENSG00000291153	262.366	0.168095	0.146677	1.14692	0.251416	0.640083	STAG3L4
7664	ENSG00000196924	3959.43	-0.194636	0.170757	-1.14841	0.250799	0.640083	FLNA
8375	ENSG00000104299	263.693	-0.155095	0.135077	-1.14703	0.251368	0.640083	INTS9
8632	ENSG00000170881	1226.97	0.117227	0.102087	1.14809	0.250931	0.640083	RNF139
9825	ENSG00000133794	214.881	-0.167922	0.146346	-1.14773	0.251081	0.640083	BMAL1
11472	ENSG00000161835	34.4287	0.204713	0.172986	1.14806	0.250944	0.640083	TAMALIN
12402	ENSG00000185352	203.988	0.164654	0.143618	1.14892	0.250591	0.640083	HS6ST3
14138	ENSG00000261170	16.601	0.164695	0.144424	1.14805	0.250947	0.640083
14330	ENSG00000161981	1074.07	-0.180726	0.157276	-1.14716	0.251316	0.640083	SNRNP25
14523	ENSG00000262468	151.932	0.180536	0.157142	1.14736	0.251233	0.640083	LINC01569
14530	ENSG00000103423	3568.71	-0.139158	0.121306	-1.14695	0.251404	0.640083	DNAJA3
14985	ENSG00000168792	160.835	-0.165668	0.144636	-1.14737	0.251228	0.640083	ABHD15
15277	ENSG00000005884	315.767	-0.146286	0.127526	-1.14708	0.251349	0.640083	ITGA3
15654	ENSG00000141568	2264.06	-0.132805	0.115601	-1.14892	0.250587	0.640083	FOXK2
15936	ENSG00000299449	18.4238	-0.188371	0.159706	-1.149	0.250555	0.640083
16869	ENSG00000105617	309.254	-0.146719	0.127786	-1.14762	0.251124	0.640083	LENG1
17798	ENSG00000184949	261.553	-0.163523	0.142235	-1.14802	0.250961	0.640083	FAM227A
18136	ENSG00000160200	8540.02	0.1033	0.0900424	1.14718	0.251306	0.640083	CBS
968	ENSG00000225828	281.339	0.190607	0.165004	1.14672	0.251498	0.640138	FAM229A
9073	ENSG00000119333	2918.29	0.105387	0.0919012	1.14669	0.251511	0.640138	DYNC2I2
9727	ENSG00000124920	382.68	-0.158371	0.138473	-1.1466	0.251545	0.640138	MYRF
889	ENSG00000155366	1015.07	0.145575	0.126954	1.1465	0.251589	0.64016	RHOC
4573	ENSG00000163694	91.003	-0.172812	0.150046	-1.14633	0.251658	0.64016	RBM47
5466	ENSG00000248309	71.9036	0.19288	0.166617	1.14634	0.251654	0.64016	MEF2C-AS1
907	ENSG00000117477	673.769	0.109553	0.0954968	1.14623	0.2517	0.640176	CCDC181
5084	ENSG00000172869	818.24	0.146723	0.128112	1.14605	0.251775	0.640191	DMXL1
16171	ENSG00000101347	1913.09	-0.198499	0.172424	-1.14611	0.251749	0.640191	SAMHD1
827	ENSG00000158615	3069.7	-0.180043	0.157229	-1.14512	0.25216	0.640281	PPP1R15B
1965	ENSG00000240857	247.476	0.158002	0.137749	1.14567	0.251931	0.640281	RDH14
3314	ENSG00000114698	78.039	0.200072	0.171631	1.14513	0.252157	0.640281	PLSCR4
4275	ENSG00000189184	210.362	-0.158054	0.13826	-1.14517	0.252137	0.640281	PCDH18
7576	ENSG00000155959	5856.69	0.152611	0.133398	1.14518	0.252136	0.640281	VBP1
7899	ENSG00000071889	1762.76	0.105275	0.0919009	1.14555	0.251981	0.640281	FAM3A
10120	ENSG00000110400	349.586	-0.197738	0.172465	-1.14516	0.252141	0.640281	NECTIN1
10895	ENSG00000188199	78.2827	-0.197596	0.172029	-1.14516	0.252141	0.640281	NUTM2B
11740	ENSG00000171823	297.378	-0.190205	0.165751	-1.14584	0.251863	0.640281	FBXL14
18143	ENSG00000160193	632.948	-0.18786	0.16101	-1.14519	0.25213	0.640281	WDR4
6145	ENSG00000197442	253.69	-0.170345	0.149074	-1.14502	0.252201	0.640298	MAP3K5
448	ENSG00000189409	165.105	0.195661	0.171361	1.1424	0.253286	0.640428	MMP23B
797	ENSG00000131779	495.546	0.143687	0.125576	1.14408	0.252592	0.640428	PEX11B
1714	ENSG00000137944	1943.9	0.142481	0.124714	1.1433	0.252914	0.640428	KYAT3
1771	ENSG00000235082	28.1623	0.195221	0.172855	1.14432	0.252491	0.640428	SUMO1P3
1908	ENSG00000115464	1340.54	-0.169347	0.148582	-1.14238	0.253298	0.640428	USP34
2092	ENSG00000163081	15.8332	0.192346	0.16335	1.14335	0.252894	0.640428	CCDC140
2678	ENSG00000115902	678.088	0.194976	0.171371	1.14464	0.252356	0.640428	SLC1A4
2806	ENSG00000115339	195.703	0.1797	0.157391	1.14297	0.253051	0.640428	GALNT3
2889	ENSG00000225953	292.521	0.183605	0.15959	1.14404	0.252607	0.640428	SATB2-AS1
3150	ENSG00000206527	1480.18	0.124269	0.10875	1.1428	0.253123	0.640428	HACD2
3759	ENSG00000163558	1624.15	0.108895	0.0953007	1.14263	0.253193	0.640428	PRKCI
4198	ENSG00000249617	77.5498	0.195858	0.169898	1.14309	0.253	0.640428
4667	ENSG00000251129	44.5569	0.189232	0.169805	1.14246	0.253262	0.640428	LINC02506
4674	ENSG00000196951	83.1413	0.193161	0.165162	1.14377	0.252721	0.640428	SCOC-AS1
6149	ENSG00000112333	92.5946	-0.176791	0.154688	-1.14253	0.253233	0.640428	NR2E1
8062	ENSG00000227060	29.2995	0.183894	0.162215	1.14353	0.252819	0.640428	LINC00629
8255	ENSG00000182307	2518.28	-0.194812	0.17106	-1.14237	0.253301	0.640428	C8orf33
8298	ENSG00000168522	1574.9	0.176367	0.153728	1.14436	0.252474	0.640428	FNTA
9243	ENSG00000106789	248.562	-0.191538	0.167949	-1.14246	0.253265	0.640428	CORO2A
9340	ENSG00000119121	36.5343	-0.198242	0.172145	-1.14452	0.25241	0.640428	TRPM6
9468	ENSG00000276386	57.5254	0.186551	0.162874	1.14377	0.252721	0.640428	CNTNAP3P2
11177	ENSG00000099204	1668.54	-0.181014	0.158865	-1.14258	0.253214	0.640428	ABLIM1
12614	ENSG00000170348	3801.81	0.166183	0.145561	1.14383	0.252694	0.640428	TMED10
13151	ENSG00000140474	1544.47	-0.096637	0.0844545	-1.14426	0.252516	0.640428	ULK3
13543	ENSG00000178718	497.714	-0.199742	0.172191	-1.14358	0.2528	0.640428	RPP25
13772	ENSG00000005194	1428.64	-0.191091	0.167637	-1.14256	0.25322	0.640428	CIAPIN1
14292	ENSG00000214940	84.7216	0.190652	0.16663	1.14252	0.253238	0.640428	NPIPA8
14461	ENSG00000153815	552.387	-0.162684	0.142404	-1.14322	0.252947	0.640428	CMIP
14929	ENSG00000167302	240.093	-0.151603	0.132375	-1.14341	0.252868	0.640428	TEPSIN
17970	ENSG00000100360	1291.84	0.183119	0.160249	1.14283	0.253109	0.640428	IFT27
11049	ENSG00000273599	89.7385	-0.176478	0.154209	-1.14215	0.253391	0.64048
11539	ENSG00000177192	761.047	-0.200198	0.172818	-1.14222	0.253362	0.64048	PUS1
343	ENSG00000215840	118.397	0.192864	0.17167	1.14156	0.253638	0.640515
2504	ENSG00000068878	2052.49	-0.168709	0.147811	-1.14174	0.25356	0.640515	PSME4
9668	ENSG00000197580	20.9614	-0.20239	0.17277	-1.14201	0.253451	0.640515	BCO2
11729	ENSG00000139725	32.2116	-0.188522	0.168637	-1.1417	0.253577	0.640515	RHOF
11909	ENSG00000139718	413.995	-0.176383	0.153689	-1.14145	0.253684	0.640515	SETD1B
13909	ENSG00000149925	407.172	-0.169258	0.148126	-1.14194	0.25348	0.640515	ALDOA
16140	ENSG00000196476	347.469	-0.126833	0.111123	-1.14149	0.253667	0.640515	C20orf96
17285	ENSG00000197124	14.2792	0.188293	0.159389	1.14163	0.253609	0.640515	ZNF682
2257	ENSG00000135913	520.039	-0.189222	0.166331	-1.14075	0.253976	0.64071	USP37
6760	ENSG00000176410	211.5	-0.170544	0.149174	-1.13987	0.254341	0.64071	DNAJC30
7204	ENSG00000240990	45.9302	-0.195339	0.170319	-1.14035	0.254142	0.64071	HOXA11-AS
7412	ENSG00000261570	16.1829	0.172748	0.153729	1.14029	0.254165	0.64071	AGK-DT
8817	ENSG00000119509	619.164	-0.11258	0.0987008	-1.14056	0.254051	0.64071	INVS
8865	ENSG00000167114	953.139	-0.188318	0.164026	-1.14084	0.253938	0.64071	SLC27A4
8932	ENSG00000186130	512.163	-0.148864	0.130701	-1.13976	0.254385	0.64071	ZBTB6
9151	ENSG00000137124	1047.26	-0.196123	0.172978	-1.13982	0.254363	0.64071	ALDH1B1
9723	ENSG00000168496	2441.98	-0.112849	0.0988911	-1.14101	0.253868	0.64071	FEN1
9829	ENSG00000173511	675.611	0.154574	0.135584	1.14022	0.254195	0.64071	VEGFB
12299	ENSG00000186184	3011.58	0.122129	0.107162	1.13978	0.254379	0.64071	POLR1D
13684	ENSG00000247809	79.397	0.198974	0.172984	1.14025	0.254181	0.64071	NR2F2-AS1
13779	ENSG00000140876	64.7146	0.188763	0.166107	1.13985	0.254349	0.64071	NUDT7
14600	ENSG00000279059	248.21	0.154658	0.135409	1.13975	0.25439	0.64071
15259	ENSG00000173805	291.929	-0.133211	0.116831	-1.14069	0.253998	0.64071	HAP1
15580	ENSG00000271013	24.5392	-0.1925	0.164749	-1.13991	0.254323	0.64071	LRRC37A9P
16556	ENSG00000213023	187.017	-0.191498	0.169202	-1.14073	0.253981	0.64071	SYT3
17583	ENSG00000310576	96.3355	-0.189953	0.165889	-1.14038	0.25413	0.64071	FAM174C
371	ENSG00000117758	1697.75	0.125188	0.109903	1.13945	0.254516	0.640775	STX12
547	ENSG00000131236	3650.1	-0.156396	0.137476	-1.13939	0.254542	0.640775	CAP1
4349	ENSG00000172493	696.013	-0.128505	0.112755	-1.13935	0.254556	0.640775	AFF1
12916	ENSG00000166183	28.1093	0.171977	0.164082	1.13958	0.254463	0.640775	ASPG
96	ENSG00000143032	103.965	-0.186725	0.16337	-1.139	0.254701	0.640965	BARHL2
18258	ENSG00000296939	19.908	0.19689	0.172005	1.13908	0.254669	0.640965
1954	ENSG00000135951	175.094	0.156067	0.136738	1.13889	0.254751	0.641001	TSGA10
13386	ENSG00000157890	147.382	-0.182444	0.161314	-1.1388	0.254786	0.641003	MEGF11
1449	ENSG00000143315	518.062	0.155849	0.136677	1.1384	0.254952	0.641069	PIGM
8154	ENSG00000197217	993.338	0.174505	0.153543	1.13847	0.254926	0.641069	ENTPD4
13369	ENSG00000215252	2869.91	0.169094	0.148187	1.13857	0.254881	0.641069	GOLGA8B
15926	ENSG00000267270	63.4539	0.184554	0.153584	1.13852	0.254905	0.641069	PARD6G-AS1
2273	ENSG00000197223	1034.99	0.142845	0.125675	1.13819	0.255043	0.641209	C1D
2183	ENSG00000221944	379.713	0.184973	0.161144	1.13796	0.255138	0.641218	TIGD1
5616	ENSG00000065491	553.913	-0.114408	0.100539	-1.13793	0.255149	0.641218	TBC1D22B
16714	ENSG00000221916	49.6754	0.191705	0.166373	1.13793	0.255151	0.641218	C19orf73
14804	ENSG00000008283	653.392	-0.177974	0.156541	-1.13761	0.255285	0.641465	CYB561
1899	ENSG00000171126	102.95	-0.171452	0.150406	-1.13732	0.255403	0.641499	KCNG3
8311	ENSG00000180921	462.863	-0.190517	0.166228	-1.13733	0.2554	0.641499	FAM83H
13641	ENSG00000307201	14.3942	-0.186143	0.166975	-1.13736	0.255387	0.641499
8440	ENSG00000104497	256.145	0.191788	0.167422	1.13707	0.255511	0.641681	SNX16
14408	ENSG00000275807	30.8721	0.204074	0.17144	1.13691	0.255578	0.641762
18135	ENSG00000160199	339.131	-0.139358	0.122552	-1.13651	0.255742	0.642085	PKNOX1
4464	ENSG00000135605	80.9051	-0.176581	0.15624	-1.13637	0.255803	0.642151	TEC
2823	ENSG00000118242	324.041	-0.162101	0.142646	-1.13628	0.255839	0.642154	MREG
4178	ENSG00000196104	352.387	0.181136	0.159593	1.13602	0.255949	0.64233	SPOCK3
10147	ENSG00000196323	1311.27	-0.107903	0.0950099	-1.13578	0.256049	0.64233	ZBTB44
15609	ENSG00000309941	20.75	0.20767	0.172777	1.1358	0.256042	0.64233
15665	ENSG00000169733	1196.96	0.123795	0.108965	1.13584	0.256025	0.64233	RFNG
15345	ENSG00000234899	21.3979	0.178831	0.156541	1.13541	0.256205	0.642567	SOX9-AS1
18178	ENSG00000160285	1122.78	-0.161634	0.142502	-1.13539	0.256214	0.642567	LSS
2874	ENSG00000144028	6772.95	-0.173877	0.153446	-1.13504	0.256357	0.642652	SNRNP200
2893	ENSG00000257702	68.642	-0.189957	0.166673	-1.13489	0.256423	0.642652	LBX2-AS1
5630	ENSG00000164627	38.6086	-0.192842	0.170707	-1.13491	0.256412	0.642652	KIF6
12620	ENSG00000198554	2242.57	0.148729	0.131081	1.13515	0.256312	0.642652	WDHD1
15173	ENSG00000006283	46.2733	-0.184262	0.16783	-1.13498	0.256383	0.642652	CACNA1G
6154	ENSG00000255389	54.9046	0.194944	0.169105	1.1346	0.256543	0.642865
232	ENSG00000035687	1177.37	0.133057	0.117276	1.13444	0.25661	0.642909	ADSS2
14696	ENSG00000006695	770.226	-0.136569	0.120415	-1.13439	0.256631	0.642909	COX10
3085	ENSG00000131378	156.826	0.169736	0.149512	1.13411	0.25675	0.642969	RFTN1
10615	ENSG00000035403	2713.42	-0.0974428	0.0859263	-1.13409	0.256757	0.642969	VCL
15825	ENSG00000101546	470.489	0.129796	0.114434	1.13408	0.25676	0.642969	RBFA
1379	ENSG00000081870	727.828	0.150993	0.133029	1.13385	0.256858	0.642971	IFT25
1914	ENSG00000115363	88.3945	0.184528	0.161946	1.13354	0.256986	0.642971	EVA1A
2548	ENSG00000064012	191.805	-0.160472	0.141251	-1.13382	0.256868	0.642971	CASP8
5203	ENSG00000145675	371.791	-0.187929	0.165649	-1.13386	0.256852	0.642971	PIK3R1
11936	ENSG00000166888	943.61	-0.166198	0.146779	-1.1335	0.257006	0.642971	STAT6
15201	ENSG00000159314	282.305	-0.164543	0.144768	-1.1337	0.256919	0.642971	ARHGAP27
15237	ENSG00000214425	49.8683	-0.197675	0.172942	-1.13361	0.256959	0.642971	LRRC37A4P
14183	ENSG00000263126	14.5853	0.172492	0.153424	1.13334	0.25707	0.643043
3824	ENSG00000093167	994.168	0.11935	0.10541	1.13281	0.257295	0.64343	LRRFIP2
10973	ENSG00000155256	794.156	-0.112443	0.0992448	-1.13289	0.257262	0.64343	ZFYVE27
752	ENSG00000180198	6666.19	-0.180941	0.159707	-1.13246	0.25744	0.643467	RCC1
3957	ENSG00000280739	153.299	0.191847	0.168399	1.1325	0.257425	0.643467	ENTPD3-AS1
5106	ENSG00000113240	727.483	0.195082	0.171509	1.13228	0.257518	0.643467	CLK4
8853	ENSG00000136830	1132.19	-0.193245	0.17291	-1.13227	0.25752	0.643467	NIBAN2
11067	ENSG00000099246	1157.12	0.154384	0.136416	1.13239	0.257469	0.643467	RAB18
15753	ENSG00000133313	592.014	-0.193523	0.171315	-1.13269	0.257345	0.643467	CNDP2
109	ENSG00000116793	646.126	0.111025	0.0981284	1.13179	0.257722	0.643822	PHTF1
12715	ENSG00000100883	1530.25	0.129872	0.114748	1.13177	0.257732	0.643822	SRP54
12557	ENSG00000205476	610.227	-0.176657	0.158397	-1.13166	0.257776	0.643843	CCDC85C
12847	ENSG00000186469	143.658	-0.189031	0.168232	-1.13145	0.257865	0.643978	GNG2
9438	ENSG00000289725	102.389	0.192461	0.169199	1.13123	0.257957	0.644033
14125	ENSG00000132613	417.166	-0.194525	0.171618	-1.13131	0.257926	0.644033	MTSS2
8276	ENSG00000137558	187.551	0.188956	0.17057	1.13108	0.258022	0.644107	PI15
2573	ENSG00000153201	3345	-0.130755	0.115568	-1.13098	0.258063	0.644122	RANBP2
1865	ENSG00000229431	36.4562	-0.193525	0.170546	-1.13078	0.258148	0.644159	MED8-AS1
5594	ENSG00000219682	32.3011	-0.191799	0.169468	-1.13078	0.258148	0.644159	NUP50P2
208	ENSG00000010072	982.364	-0.172405	0.152423	-1.13058	0.258233	0.644284	SPRTN
4044	ENSG00000227124	231.138	0.168662	0.149572	1.13039	0.258312	0.644392	ZNF717
291	ENSG00000070759	207.498	-0.146053	0.129265	-1.13007	0.258448	0.644409	TESK2
11066	ENSG00000171206	904.764	-0.152356	0.134686	-1.13013	0.25842	0.644409	TRIM8
16188	ENSG00000125895	197.802	0.182536	0.161698	1.13015	0.258412	0.644409	TMEM74B
16834	ENSG00000188051	26.7627	-0.191702	0.171273	-1.13004	0.258459	0.644409	TMEM221
5118	ENSG00000175471	106.106	0.190242	0.168388	1.12994	0.258502	0.644428	MCTP1
886	ENSG00000131788	830.139	-0.157968	0.139994	-1.12972	0.258594	0.644489	PIAS3
5101	ENSG00000164406	44.1268	0.199608	0.171236	1.12964	0.258629	0.644489	LEAP2
7634	ENSG00000130821	2299.67	-0.18242	0.161295	-1.12956	0.258661	0.644489	SLC6A8
8122	ENSG00000203930	663.564	0.154421	0.136586	1.12955	0.258667	0.644489	LINC00632
1836	ENSG00000305847	67.7627	0.193251	0.172993	1.1294	0.258729	0.644557
11897	ENSG00000111641	32.6032	-0.197038	0.172574	-1.12923	0.258802	0.644651	NOP2
14637	ENSG00000132386	1308.51	0.189004	0.167803	1.12907	0.258868	0.644727	SERPINF1
9520	ENSG00000290770	1118.61	0.160058	0.141739	1.12881	0.258978	0.644825	MFSD14CP
10742	ENSG00000198105	310.799	0.180333	0.160566	1.12882	0.258975	0.644825	ZNF248
16468	ENSG00000267696	25.4184	0.175992	0.158685	1.12868	0.259032	0.644872	ERVK-28
3645	ENSG00000178053	1229.51	0.14414	0.127729	1.12818	0.259245	0.644965	MLF1
7072	ENSG00000177409	48.0275	-0.15001	0.117934	-1.12835	0.259173	0.644965	SAMD9L
8288	ENSG00000185803	972.637	-0.174552	0.154744	-1.12825	0.259213	0.644965	SLC52A2
8767	ENSG00000220937	104.41	0.176291	0.157998	1.12828	0.259203	0.644965	HNRNPA1P41
14454	ENSG00000261172	102.026	0.182981	0.162422	1.12818	0.259245	0.644965
725	ENSG00000143815	2939.86	0.109409	0.097016	1.12774	0.259432	0.645279	LBR
9214	ENSG00000107282	51.5117	-0.189861	0.168967	-1.12762	0.25948	0.645279	APBA1
14631	ENSG00000004142	2852.49	-0.170582	0.151337	-1.12755	0.259512	0.645279	POLDIP2
16977	ENSG00000141994	834.048	-0.185564	0.161044	-1.12757	0.259501	0.645279	DUS3L
4706	ENSG00000250896	47.4436	-0.181747	0.16614	-1.12736	0.25959	0.645355	RNPS1P1
14893	ENSG00000185269	64.7301	-0.181768	0.161124	-1.12731	0.259613	0.645355	NOTUM
317	ENSG00000156869	378.264	-0.156356	0.138882	-1.12679	0.259831	0.645459	FRRS1
703	ENSG00000132485	7178.97	0.138481	0.122896	1.12711	0.259698	0.645459	ZRANB2
2140	ENSG00000162961	1167.98	0.155558	0.137899	1.12637	0.26001	0.645459	DPY30
2924	ENSG00000237298	131.652	0.197871	0.170495	1.12652	0.259945	0.645459	TTN-AS1
4203	ENSG00000170917	99.9385	-0.172007	0.152337	-1.12665	0.259889	0.645459	NUDT6
4323	ENSG00000138772	178.315	0.191279	0.169502	1.12696	0.259758	0.645459	ANXA3
6355	ENSG00000233967	38.3898	0.193345	0.171553	1.12646	0.259969	0.645459
9336	ENSG00000236060	26.0876	0.193584	0.172786	1.1266	0.259912	0.645459	HSPB1P1
11477	ENSG00000111412	828.491	-0.172176	0.153616	-1.12658	0.259919	0.645459	SPRING1
14088	ENSG00000140829	1562.98	-0.175747	0.155762	-1.12645	0.259977	0.645459	DHX38
14551	ENSG00000162104	647.971	-0.168946	0.150263	-1.12629	0.260042	0.645459	ADCY9
11136	ENSG00000305433	21.1567	-0.190292	0.169082	-1.12614	0.260106	0.64553
1829	ENSG00000116299	24.141	-0.197802	0.172338	-1.12604	0.26015	0.645551	ELAPOR1
2993	ENSG00000309434	18.6808	-0.195305	0.171271	-1.12588	0.260214	0.645624
8818	ENSG00000136824	2354.52	0.102891	0.0914091	1.12564	0.26032	0.645799	SMC2
16549	ENSG00000173480	316.503	-0.167358	0.14882	-1.12551	0.260374	0.645846	ZNF417
6354	ENSG00000298396	21.456	-0.200633	0.170477	-1.12533	0.26045	0.645876
9915	ENSG00000255121	84.5249	-0.183844	0.162088	-1.12529	0.260468	0.645876	CENATAC-DT
12418	ENSG00000136153	570.039	0.148125	0.131608	1.12523	0.260492	0.645876	LMO7
306	ENSG00000163479	3361.37	0.179696	0.160461	1.12462	0.260748	0.646064	SSR2
5973	ENSG00000197061	53.1302	0.193908	0.17299	1.12475	0.260695	0.646064	H4C3
11336	ENSG00000089234	594.584	-0.16221	0.144144	-1.12447	0.260814	0.646064	BRAP
13405	ENSG00000140577	752.796	-0.129742	0.115365	-1.12459	0.260764	0.646064	CRTC3
14416	ENSG00000260778	22.1157	0.193704	0.171834	1.12449	0.260807	0.646064	MIR3677HG
17247	ENSG00000073008	1576.57	-0.158143	0.140689	-1.12495	0.260611	0.646064	PVR
17628	ENSG00000100321	1110.41	-0.112619	0.100144	-1.12468	0.260724	0.646064	SYNGR1
7486	ENSG00000087842	406.589	0.174909	0.155021	1.12417	0.260943	0.646143	PIR
8082	ENSG00000225882	46.1321	0.19096	0.169168	1.12389	0.261058	0.646143	LINC01456
8140	ENSG00000147459	299.791	-0.131968	0.117363	-1.12424	0.260911	0.646143	DOCK5
9919	ENSG00000196655	841.379	0.104667	0.0931292	1.12396	0.261031	0.646143	TRAPPC4
12853	ENSG00000119711	490.728	-0.127816	0.113756	-1.12404	0.260996	0.646143	ALDH6A1
17118	ENSG00000011485	2722.87	-0.151165	0.134489	-1.12402	0.261007	0.646143	PPP5C
11693	ENSG00000076513	1088.67	-0.120534	0.107304	-1.12358	0.261192	0.646319	ANKRD13A
16016	ENSG00000179242	29.9064	0.188904	0.172963	1.12356	0.261199	0.646319	CDH4
4181	ENSG00000151729	663.446	-0.146132	0.13007	-1.12295	0.261459	0.646473	SLC25A4
4408	ENSG00000138760	2004.09	0.162424	0.144854	1.12316	0.261368	0.646473	SCARB2
6853	ENSG00000159840	1239.08	-0.166482	0.148193	-1.12292	0.261473	0.646473	ZYX
10745	ENSG00000188816	20.1112	-0.195647	0.172877	-1.12316	0.261372	0.646473	HMX2
13878	ENSG00000183196	153.039	-0.169485	0.151505	-1.12314	0.261379	0.646473	CHST6
15704	ENSG00000300506	149.526	-0.159249	0.141464	-1.12294	0.261464	0.646473
526	ENSG00000143799	7661.18	-0.186774	0.167054	-1.12202	0.261856	0.646517	PARP1
590	ENSG00000117399	2524.95	-0.190668	0.171314	-1.12081	0.26237	0.646517	CDC20
1704	ENSG00000233008	27.4476	0.188693	0.17205	1.12182	0.261941	0.646517	LINC01725
2460	ENSG00000084774	3243.28	-0.189284	0.169222	-1.11939	0.262975	0.646517	CAD
2588	ENSG00000144136	1718.6	-0.159629	0.142147	-1.12265	0.261588	0.646517	SLC20A1
2792	ENSG00000168542	17.3643	-0.177649	0.164249	-1.11963	0.26287	0.646517	COL3A1
3088	ENSG00000170248	2664.46	0.122691	0.109406	1.12145	0.262096	0.646517	PDCD6IP
3593	ENSG00000156990	1605.08	-0.136693	0.122197	-1.11923	0.263043	0.646517	RPUSD3
3770	ENSG00000078070	424.622	-0.128228	0.114541	-1.11955	0.262906	0.646517	MCCC1
3990	ENSG00000221883	102.392	0.178989	0.160294	1.12019	0.262634	0.646517	ARIH2OS
4918	ENSG00000183258	1637.58	-0.145621	0.129846	-1.12128	0.262169	0.646517	DDX41
5016	ENSG00000131435	225.948	0.135762	0.121629	1.11965	0.262864	0.646517	PDLIM4
5213	ENSG00000134056	238.938	0.152435	0.136158	1.11949	0.26293	0.646517	KGD4
5435	ENSG00000234292	25.2069	0.199082	0.170657	1.11975	0.26282	0.646517
5748	ENSG00000091844	528.201	0.171063	0.152738	1.11994	0.262738	0.646517	RGS17
5844	ENSG00000204444	19.7745	0.195317	0.17174	1.12153	0.262064	0.646517	APOM
6345	ENSG00000272221	200.836	-0.16884	0.150331	-1.12173	0.261978	0.646517	MICA-AS1
6707	ENSG00000187260	26.7729	0.187727	0.167151	1.12075	0.262394	0.646517	WDR86
6873	ENSG00000075303	576.915	0.155302	0.138338	1.12177	0.261961	0.646517	SLC25A40
6925	ENSG00000182095	875.723	-0.192971	0.172092	-1.11913	0.263083	0.646517	TNRC18
7016	ENSG00000196453	515.332	-0.176692	0.157026	-1.11945	0.26295	0.646517	ZNF777
7419	ENSG00000164889	2354.55	-0.187988	0.168869	-1.12025	0.262607	0.646517	SLC4A2
7495	ENSG00000225715	12.2648	0.184399	0.163589	1.12248	0.261659	0.646517	PSMA1P1
7648	ENSG00000269743	192.796	-0.163411	0.145796	-1.1213	0.262158	0.646517	SLC25A53
8220	ENSG00000156804	293.717	-0.189456	0.169967	-1.1201	0.262672	0.646517	FBXO32
8280	ENSG00000185122	2269.57	-0.151785	0.135489	-1.11983	0.262788	0.646517	HSF1
8667	ENSG00000235531	33.3768	0.173689	0.160471	1.11922	0.263048	0.646517	MSC-AS1
9388	ENSG00000237886	98.6814	0.191577	0.17117	1.12044	0.262527	0.646517	NALT1
9655	ENSG00000177225	2215.47	-0.134206	0.119949	-1.11906	0.263112	0.646517	GATD1
9665	ENSG00000150764	444.059	-0.162848	0.145632	-1.121	0.262286	0.646517	DIXDC1
10198	ENSG00000176148	341.841	-0.171565	0.153811	-1.11912	0.263087	0.646517	TCP11L1
10438	ENSG00000291174	43.5207	0.197936	0.17297	1.12091	0.262325	0.646517	FAUP4
10464	ENSG00000166900	897.168	-0.139785	0.124925	-1.1196	0.262886	0.646517	STX3
10540	ENSG00000189180	514.87	0.156725	0.139857	1.12129	0.262163	0.646517	ZNF33A
11023	ENSG00000198873	219.31	-0.179156	0.159989	-1.12091	0.262326	0.646517	GRK5
11133	ENSG00000227165	12.775	-0.184359	0.161146	-1.12067	0.262429	0.646517	WDR11-DT
12628	ENSG00000129566	508.405	-0.134448	0.120101	-1.11925	0.263032	0.646517	TEP1
12725	ENSG00000092108	2177.47	0.145403	0.129667	1.12222	0.261771	0.646517	SCFD1
13601	ENSG00000293738	20.5208	0.190589	0.164059	1.12023	0.262614	0.646517
13744	ENSG00000129636	568.568	0.146585	0.131113	1.11935	0.26299	0.646517	ITFG1
16043	ENSG00000168734	283.412	0.126519	0.113168	1.12091	0.262328	0.646517	PKIG
16711	ENSG00000189052	13.7229	-0.204658	0.165065	-1.12114	0.262228	0.646517	CGB5
16730	ENSG00000105429	1180.21	-0.18742	0.1676	-1.12183	0.261934	0.646517	MEGF8
17083	ENSG00000179846	24.3546	0.185166	0.16733	1.11962	0.262875	0.646517	NKPD1
17312	ENSG00000167615	3308.02	0.145678	0.1297	1.12239	0.261697	0.646517	LENG8
17393	ENSG00000087086	2754.28	0.176457	0.157325	1.12115	0.262225	0.646517	FTL
8596	ENSG00000275342	72.8389	-0.193466	0.172951	-1.11893	0.263171	0.646575	PRAG1
634	ENSG00000159164	335.16	-0.148503	0.132856	-1.11814	0.263507	0.646895	SV2A
2898	ENSG00000272769	24.1796	0.197457	0.171703	1.11812	0.263515	0.646895
4656	ENSG00000290803	50.1177	-0.193001	0.171266	-1.11846	0.263369	0.646895
7837	ENSG00000067992	858.908	0.152965	0.136925	1.11809	0.26353	0.646895	PDK3
8188	ENSG00000147586	104.401	-0.195875	0.172568	-1.11818	0.263491	0.646895	MRPS28
10051	ENSG00000166105	108.575	0.164258	0.146148	1.11819	0.263487	0.646895	GLB1L3
16122	ENSG00000175063	2005.32	0.141636	0.126742	1.11796	0.263584	0.646895	UBE2C
16545	ENSG00000178935	161.702	-0.193155	0.171616	-1.11799	0.26357	0.646895	ZNF552
4686	ENSG00000249307	13.0578	0.186223	0.164075	1.11746	0.263798	0.646902	LINC01088
7153	ENSG00000136237	289.017	-0.166632	0.14917	-1.11777	0.263665	0.646902	RAPGEF5
7215	ENSG00000105825	63.7355	-0.197055	0.170614	-1.11756	0.263754	0.646902	TFPI2
8344	ENSG00000083168	1417.91	-0.167894	0.150344	-1.11748	0.263791	0.646902	KAT6A
13913	ENSG00000103043	631.565	-0.191972	0.172024	-1.11764	0.263722	0.646902	VAC14
18080	ENSG00000291035	733.385	0.155057	0.138618	1.11757	0.263751	0.646902	RRP7BP
15686	ENSG00000198783	569.827	0.159904	0.143063	1.11733	0.263854	0.646952	ZNF830
17705	ENSG00000273343	36.7256	-0.189974	0.172752	-1.11725	0.263889	0.646952
6577	ENSG00000136270	2565.77	-0.189805	0.169527	-1.1169	0.264037	0.647126	TBRG4
6751	ENSG00000106443	1218.84	0.130932	0.117113	1.11689	0.264043	0.647126	PHF14
10633	ENSG00000173915	4184.07	0.177918	0.158633	1.11682	0.26407	0.647126	ATP5MK
11388	ENSG00000139433	786.772	0.140049	0.125551	1.11675	0.264101	0.647126	GLTP
7997	ENSG00000196632	279.788	-0.153408	0.137389	-1.1165	0.264208	0.64724	WNK3
16695	ENSG00000126458	363.223	0.189669	0.170693	1.11639	0.264254	0.64724	RRAS
17609	ENSG00000099917	1834.29	-0.113865	0.101977	-1.11643	0.264239	0.64724	MED15
16053	ENSG00000101204	30.6885	-0.184311	0.169593	-1.11629	0.264298	0.647262	CHRNA4
11635	ENSG00000111269	532.933	0.165536	0.148421	1.11616	0.264352	0.647307	CREBL2
4677	ENSG00000288998	14.0577	-0.191671	0.167799	-1.11594	0.264449	0.647458
8930	ENSG00000188483	86.1669	-0.19161	0.172668	-1.11576	0.264524	0.647555	IER5L
1984	ENSG00000116120	2121.97	0.14467	0.129748	1.11561	0.26459	0.647631	FARSB
2177	ENSG00000172292	526.91	-0.163039	0.14666	-1.11543	0.264665	0.647729	CERS6
11065	ENSG00000273891	29.7466	-0.186547	0.172894	-1.11511	0.264802	0.647977
5898	ENSG00000010030	26.7346	-0.188247	0.166438	-1.11486	0.264909	0.648153	ETV7
9128	ENSG00000136883	46.452	-0.189521	0.172644	-1.11475	0.264959	0.648188	KIF12
5893	ENSG00000010017	960.828	0.10778	0.0966782	1.11439	0.265111	0.6482	RANBP9
7169	ENSG00000279168	45.0759	0.193426	0.172738	1.11439	0.265113	0.6482
7924	ENSG00000169891	132.118	0.190625	0.17257	1.11456	0.265041	0.6482	REPS2
11240	ENSG00000118596	420.036	0.180114	0.161555	1.11424	0.265176	0.6482	SLC16A7
12104	ENSG00000304309	374.984	-0.142605	0.128011	-1.11439	0.265112	0.6482
17415	ENSG00000127663	1066.26	-0.142569	0.127989	-1.11425	0.26517	0.6482	KDM4B
1860	ENSG00000162430	1433.76	-0.155074	0.139519	-1.11378	0.265372	0.648247	SELENON
2113	ENSG00000153165	532.214	0.145577	0.130524	1.11408	0.265244	0.648247	RGPD3
4414	ENSG00000072840	424.683	-0.16905	0.151837	-1.11384	0.265346	0.648247	EVC
16634	ENSG00000267152	12.3089	0.169908	0.151609	1.11397	0.265291	0.648247
16772	ENSG00000142444	526.599	-0.172883	0.154908	-1.11386	0.265338	0.648247	TIMM29
11417	ENSG00000118971	2292.52	0.172157	0.154216	1.1137	0.265409	0.648251	CCND2
10462	ENSG00000255135	188.043	0.184845	0.165668	1.11348	0.265501	0.648303	EMSY-DT
15849	ENSG00000101751	387.648	0.19253	0.172657	1.11354	0.265475	0.648303	POLI
4108	ENSG00000174599	82.9857	0.195647	0.172894	1.11337	0.265549	0.648335	TRAM1L1
11061	ENSG00000165512	283.925	0.186372	0.167415	1.11324	0.265605	0.648382	ZNF22
11761	ENSG00000111247	2661.33	0.189775	0.169384	1.11316	0.265639	0.648382	RAD51AP1
1578	ENSG00000233593	474.782	0.185913	0.167012	1.11273	0.265826	0.648461	LINC02609
2290	ENSG00000114988	655.649	-0.150901	0.135496	-1.11289	0.265757	0.648461	LMAN2L
2497	ENSG00000168894	1036.79	0.154747	0.139135	1.11234	0.26599	0.648461	RNF181
2718	ENSG00000179528	68.286	-0.188736	0.169079	-1.11271	0.265835	0.648461	LBX2
7740	ENSG00000198932	50.6069	0.189814	0.17285	1.11297	0.265722	0.648461	GPRASP1
12490	ENSG00000184226	2158.57	0.191761	0.172049	1.11253	0.265911	0.648461	PCDH9
12972	ENSG00000168350	37.8419	0.189438	0.166472	1.11254	0.265907	0.648461	DEGS2
13438	ENSG00000269951	24.3645	-0.193176	0.172989	-1.11248	0.26593	0.648461
15116	ENSG00000178852	45.6866	0.18141	0.165271	1.11235	0.265987	0.648461	EFCAB13
15484	ENSG00000293669	107.32	-0.170747	0.153617	-1.11219	0.266058	0.64854
5315	ENSG00000164330	45.0251	0.184908	0.167696	1.11198	0.266145	0.648666	EBF1
195	ENSG00000152382	733.924	0.125156	0.112709	1.11139	0.266402	0.648688	TADA1
1695	ENSG00000227712	13.9652	0.180271	0.157872	1.11136	0.266415	0.648688
9524	ENSG00000136925	418.752	-0.184062	0.166295	-1.11119	0.266486	0.648688	TSTD2
9807	ENSG00000213619	1947.36	0.122382	0.110063	1.11128	0.266446	0.648688	NDUFS3
10394	ENSG00000255236	15.9753	0.189684	0.168885	1.11161	0.266306	0.648688	CHKA-DT
11208	ENSG00000070018	1123.42	-0.103974	0.0935809	-1.11112	0.266518	0.648688	LRP6
12731	ENSG00000157227	172.858	0.162238	0.145901	1.111	0.266567	0.648688	MMP14
13762	ENSG00000176692	26.4739	-0.195508	0.169518	-1.11112	0.266516	0.648688	FOXC2
13789	ENSG00000162073	380.263	-0.135327	0.121779	-1.11098	0.266578	0.648688	PAQR4
16626	ENSG00000121406	103.916	-0.172268	0.154736	-1.11127	0.266452	0.648688	ZNF549
17405	ENSG00000176222	45.202	0.17635	0.148896	1.11153	0.266341	0.648688	ZNF404
18119	ENSG00000159231	43.212	-0.188918	0.167455	-1.11118	0.266491	0.648688	CBR3
13387	ENSG00000259330	451.342	-0.146905	0.132193	-1.11088	0.26662	0.648705	INAFM2
857	ENSG00000116604	507.538	-0.14408	0.129642	-1.11073	0.266685	0.648737	MEF2D
9417	ENSG00000286451	176.596	0.19315	0.17176	1.11068	0.266705	0.648737
1052	ENSG00000160058	1963.5	-0.157832	0.142416	-1.11013	0.266942	0.648753	BSDC1
4641	ENSG00000269921	25.5679	-0.19305	0.172308	-1.11042	0.26682	0.648753
6296	ENSG00000180537	186.245	0.180893	0.162801	1.11024	0.266896	0.648753	RNF182
8532	ENSG00000171316	1314.75	-0.180125	0.162113	-1.11046	0.2668	0.648753	CHD7
8950	ENSG00000107223	3728.85	0.14862	0.133749	1.11011	0.26695	0.648753	EDF1
10102	ENSG00000174276	218.985	-0.194762	0.172129	-1.11048	0.266792	0.648753	ZNHIT2
16084	ENSG00000232838	39.4364	0.192691	0.170836	1.11001	0.266994	0.648753	PET117
18146	ENSG00000159082	583.073	-0.116161	0.104626	-1.11007	0.26697	0.648753	SYNJ1
541	ENSG00000162419	695.707	-0.156683	0.141544	-1.10939	0.267263	0.649321	GMEB1
4652	ENSG00000301112	12.5541	0.181469	0.16462	1.10913	0.267374	0.649364
14972	ENSG00000174327	119.474	-0.169733	0.152626	-1.10905	0.267408	0.649364	SLC16A13
15450	ENSG00000288961	51.9425	-0.179576	0.160786	-1.10902	0.267423	0.649364
17653	ENSG00000100030	2531.14	-0.0989858	0.0892562	-1.10907	0.267401	0.649364	MAPK1
959	ENSG00000225568	14.7969	0.167009	0.162376	1.1089	0.267473	0.649399
9692	ENSG00000254719	16.1598	0.1754	0.165967	1.10871	0.267555	0.649427
17680	ENSG00000215268	20.1252	-0.191039	0.168489	-1.10876	0.267533	0.649427	USP10P3
3302	ENSG00000164068	1083.76	-0.179475	0.162421	-1.10804	0.267843	0.649712	RNF123
5368	ENSG00000113552	839.469	-0.187178	0.169119	-1.10808	0.267827	0.649712	GNPDA1
7827	ENSG00000198088	467.704	0.164791	0.148864	1.10814	0.267801	0.649712	NUP62CL
9544	ENSG00000136826	153.08	-0.155287	0.140056	-1.10803	0.267849	0.649712	KLF4
16494	ENSG00000083828	110.814	-0.159123	0.14321	-1.10812	0.267808	0.649712	ZNF586
4761	ENSG00000113389	48.4994	-0.188557	0.170958	-1.10786	0.267923	0.649718	NPR3
12931	ENSG00000092330	456.258	-0.13059	0.117886	-1.10788	0.267914	0.649718	TINF2
3133	ENSG00000198919	1394.04	0.161843	0.14625	1.10765	0.268015	0.649781	DZIP3
5476	ENSG00000248092	452.831	0.184363	0.166152	1.10763	0.26802	0.649781	NNT-AS1
716	ENSG00000203668	1387.19	0.162718	0.147026	1.10741	0.268115	0.649788	CHML
1103	ENSG00000118298	44.8544	0.188765	0.171351	1.10738	0.268129	0.649788	CA14
8740	ENSG00000253982	202.866	0.156474	0.141179	1.10745	0.268098	0.649788	CLN8-AS1
5486	ENSG00000251141	76.8106	0.189026	0.170669	1.1072	0.268208	0.649873	MRPS30-DT
15441	ENSG00000262772	38.3443	0.189749	0.172133	1.10714	0.268235	0.649873	LINC01977
1415	ENSG00000233589	32.2499	0.187113	0.172822	1.10688	0.268346	0.64994	DEPDC1-AS2
4242	ENSG00000151834	44.4488	0.189421	0.172845	1.10647	0.268523	0.64994	GABRA2
4638	ENSG00000232648	18.844	0.202289	0.168841	1.10691	0.268335	0.64994	ING2-DT
6899	ENSG00000205903	868.234	-0.18079	0.162953	-1.10667	0.268435	0.64994	ZNF316
7600	ENSG00000224781	20.7135	0.171504	0.170281	1.10642	0.268544	0.64994	EIF4A2P4
9658	ENSG00000177666	707.914	-0.170444	0.154023	-1.10644	0.268536	0.64994	PNPLA2
13950	ENSG00000122386	514.216	-0.153494	0.138458	-1.10642	0.268546	0.64994	ZNF205
17946	ENSG00000100219	5570.22	-0.104031	0.0940043	-1.10674	0.268406	0.64994	XBP1
16470	ENSG00000242291	15.491	0.182777	0.159826	1.1063	0.268597	0.649979	RPL36AP51
2979	ENSG00000288869	14.4124	0.170933	0.155147	1.10617	0.268652	0.650025	SMANTIS
180	ENSG00000143476	2496.39	-0.135338	0.122392	-1.10602	0.268717	0.65005	DTL
9627	ENSG00000254612	215.716	-0.15627	0.141258	-1.10598	0.268733	0.65005	DNAJB6P1
149	ENSG00000143156	365.124	0.16756	0.15213	1.10539	0.268992	0.650361	NME7
433	ENSG00000272455	122.243	-0.174107	0.156988	-1.10456	0.26935	0.650361	MRPL20-DT
1944	ENSG00000005436	1446.25	0.111688	0.101144	1.1043	0.269464	0.650361	GCFC2
2724	ENSG00000138030	294.32	-0.186757	0.170786	-1.10558	0.268908	0.650361	KHK
3330	ENSG00000168237	66.5682	-0.184313	0.166662	-1.10431	0.269457	0.650361	GLYCTK
5665	ENSG00000009844	2639.33	0.103123	0.0933048	1.10508	0.269124	0.650361	VTA1
5767	ENSG00000112246	167.174	-0.149951	0.135689	-1.10457	0.269347	0.650361	SIM1
6610	ENSG00000180233	167.244	-0.16656	0.150702	-1.10466	0.269308	0.650361	ZNRF2
7594	ENSG00000102178	2175.35	-0.181233	0.164275	-1.10423	0.269495	0.650361	UBL4A
7970	ENSG00000291310	34.8037	0.183546	0.165526	1.10486	0.269219	0.650361
8246	ENSG00000178764	290.49	-0.186043	0.167815	-1.10543	0.268974	0.650361	ZHX2
8891	ENSG00000064218	15.8518	-0.181033	0.163127	-1.10465	0.269312	0.650361	DMRT3
10503	ENSG00000196693	527.284	0.187098	0.168738	1.10471	0.269285	0.650361	ZNF33B
12174	ENSG00000136122	683.834	-0.113566	0.102802	-1.10471	0.269283	0.650361	BORA
13276	ENSG00000166855	1041.47	-0.142697	0.129236	-1.10421	0.2695	0.650361	CLPX
15031	ENSG00000133026	3895.63	-0.146532	0.132693	-1.1052	0.269074	0.650361	MYH10
15281	ENSG00000167723	28.7006	-0.192274	0.172707	-1.10502	0.269152	0.650361	TRPV3
15723	ENSG00000166510	23.1759	0.188136	0.171429	1.10431	0.26946	0.650361	CCDC68
11815	ENSG00000250899	217.037	-0.189176	0.172161	-1.10383	0.269666	0.650589
12190	ENSG00000118946	101.65	-0.18572	0.168108	-1.10388	0.269644	0.650589	PCDH17
8731	ENSG00000133740	642.871	-0.116847	0.105905	-1.10341	0.269847	0.650856	E2F5
11152	ENSG00000227128	308.157	-0.118952	0.107796	-1.10342	0.269844	0.650856	LBX1-AS1
1325	ENSG00000197323	2386.08	0.139468	0.126277	1.10307	0.269996	0.651021	TRIM33
2911	ENSG00000226833	68.8877	0.187938	0.171427	1.10203	0.270447	0.651021	PPP1CB-DT
4005	ENSG00000225733	1792.66	0.112291	0.101861	1.10244	0.270271	0.651021	FGD5-AS1
8195	ENSG00000265817	359.867	0.157181	0.142702	1.10287	0.270082	0.651021	FSBP
8196	ENSG00000213750	42.3285	0.195033	0.17071	1.10264	0.270183	0.651021
8343	ENSG00000104218	819.647	0.140401	0.127257	1.10203	0.270448	0.651021	CSPP1
9395	ENSG00000298227	40.2319	-0.189042	0.172957	-1.10212	0.270409	0.651021
13254	ENSG00000104112	26.3294	-0.189934	0.170956	-1.10235	0.27031	0.651021	SCG3
13287	ENSG00000184277	1234.97	0.156379	0.141793	1.10223	0.270361	0.651021	TM2D3
13328	ENSG00000128973	571.673	-0.175739	0.159301	-1.10219	0.270378	0.651021	CLN6
13432	ENSG00000128917	41.9654	-0.184008	0.167048	-1.10315	0.269961	0.651021	DLL4
15268	ENSG00000108924	74.9954	-0.187447	0.17035	-1.10208	0.270429	0.651021	HLF
16036	ENSG00000268649	23.5328	0.182513	0.168669	1.10262	0.270192	0.651021
16286	ENSG00000213950	93.6204	0.187829	0.172996	1.10267	0.270169	0.651021	RPS10P2
16426	ENSG00000125912	2011.83	-0.189428	0.171144	-1.10212	0.270411	0.651021	NCLN
14197	ENSG00000174177	733.25	-0.172411	0.156248	-1.10164	0.270617	0.651343	CTU2
16867	ENSG00000170906	1290.61	0.151355	0.137274	1.10155	0.270656	0.65135	NDUFA3
1930	ENSG00000162878	271.953	0.129114	0.117291	1.10096	0.270915	0.651356	PKDCC
2020	ENSG00000118246	818.792	-0.152756	0.139005	-1.10108	0.270864	0.651356	FASTKD2
2387	ENSG00000135931	446.549	-0.111878	0.101624	-1.10089	0.270943	0.651356	ARMC9
3999	ENSG00000163611	102.693	0.191543	0.172594	1.10114	0.270834	0.651356	SPICE1
5502	ENSG00000245937	580.852	0.122137	0.110907	1.10142	0.270712	0.651356	SLC12A2-DT
8787	ENSG00000165105	954.252	0.144996	0.131695	1.10103	0.270884	0.651356	RASEF
15901	ENSG00000082212	1485.99	0.102672	0.0933103	1.10101	0.270892	0.651356	ME2
18040	ENSG00000226471	83.2752	0.19201	0.172993	1.10118	0.27082	0.651356
16125	ENSG00000124214	2561.43	-0.108781	0.0988269	-1.10081	0.270979	0.651359	STAU1
2597	ENSG00000171103	407.292	-0.156558	0.142342	-1.10045	0.271136	0.651573	TRMT61B
13183	ENSG00000140443	1003.35	-0.139388	0.12681	-1.1004	0.271156	0.651573	IGF1R
16082	ENSG00000212232	28.3584	-0.168706	0.153671	-1.10036	0.271175	0.651573	SNORD17
8146	ENSG00000253200	15.6993	0.164713	0.158814	1.10018	0.271252	0.651587
14249	ENSG00000181019	89.9051	-0.167313	0.15197	-1.10025	0.271221	0.651587	NQO1
5637	ENSG00000112796	123.328	0.186633	0.171333	1.0996	0.271504	0.651852	ENPP5
6043	ENSG00000204305	125.763	0.145171	0.13153	1.09977	0.271431	0.651852	AGER
9562	ENSG00000262655	580.822	0.122919	0.112013	1.09973	0.271449	0.651852	SPON1
12835	ENSG00000015133	359.026	-0.189738	0.172948	-1.09965	0.271486	0.651852	CCDC88C
3842	ENSG00000114738	922.988	-0.189428	0.172994	-1.09926	0.271653	0.652123	MAPKAPK3
8784	ENSG00000268234	13.3758	-0.168858	0.161234	-1.09912	0.271717	0.652144	FKBP4P6
17693	ENSG00000183597	176.549	-0.177399	0.161686	-1.09908	0.271732	0.652144	TANGO2
1468	ENSG00000228057	26.0344	0.186952	0.172812	1.09864	0.271925	0.652457	SEC63P1
14380	ENSG00000006007	1536.05	-0.169256	0.154682	-1.09862	0.271934	0.652457	GDE1
11181	ENSG00000289444	329.996	0.156005	0.141685	1.09848	0.271993	0.652502
17090	ENSG00000161888	1074.95	-0.0975981	0.0888526	-1.09841	0.272024	0.652502	SPC24
6425	ENSG00000286760	54.933	0.187137	0.169657	1.09832	0.272065	0.652516
11019	ENSG00000107581	13998.2	0.135746	0.123685	1.09817	0.272131	0.652587	EIF3A
5453	ENSG00000289155	19.3612	-0.185571	0.171006	-1.0979	0.272247	0.652609
8438	ENSG00000187955	1630.97	0.154487	0.141067	1.09792	0.27224	0.652609	COL14A1
13616	ENSG00000259363	116.538	0.187975	0.169362	1.09805	0.272184	0.652609
3972	ENSG00000240086	87.4127	0.191177	0.171746	1.0977	0.272335	0.652736
730	ENSG00000254685	696.206	0.173979	0.159025	1.09615	0.273012	0.652823	FPGT
1154	ENSG00000162736	1190.1	-0.13796	0.125848	-1.09694	0.272666	0.652823	NCSTN
1652	ENSG00000289041	19.2586	-0.1791	0.161348	-1.096	0.273081	0.652823
3136	ENSG00000144847	26.8179	-0.185843	0.172995	-1.09683	0.272716	0.652823	IGSF11
3184	ENSG00000082684	46.6277	0.184944	0.16996	1.09598	0.273089	0.652823	SEMA5B
5720	ENSG00000112031	748.679	-0.149377	0.136133	-1.09666	0.272788	0.652823	MTRF1L
5745	ENSG00000112208	540.976	-0.133591	0.121855	-1.09603	0.273064	0.652823	BAG2
6912	ENSG00000205578	484.76	-0.178928	0.161593	-1.09737	0.272481	0.652823	POM121B
8384	ENSG00000182759	140.746	-0.188702	0.172785	-1.096	0.273079	0.652823	MAFA
9461	ENSG00000136877	777.54	-0.187432	0.170855	-1.09643	0.272892	0.652823	FPGS
10066	ENSG00000036672	227.619	-0.17356	0.158487	-1.09628	0.272956	0.652823	USP2
10440	ENSG00000285533	64.4116	0.189882	0.171852	1.09667	0.272784	0.652823	RELA-DT
10452	ENSG00000173327	913.605	-0.170416	0.155388	-1.09591	0.273119	0.652823	MAP3K11
10654	ENSG00000196968	281.527	-0.17614	0.161103	-1.09739	0.272471	0.652823	FUT11
12093	ENSG00000183955	1505.31	-0.154303	0.140805	-1.09665	0.272792	0.652823	KMT5A
13818	ENSG00000118894	174.276	-0.18898	0.171195	-1.09707	0.272611	0.652823	EEF2KMT
14603	ENSG00000154265	707.54	0.188994	0.172194	1.09629	0.272951	0.652823	ABCA5
14800	ENSG00000070366	392.651	-0.185031	0.169323	-1.09714	0.272581	0.652823	SMG6
14841	ENSG00000229944	157.985	-0.177623	0.162747	-1.09628	0.272954	0.652823	EIF4EP2
15626	ENSG00000291088	111.583	-0.186799	0.172712	-1.09699	0.272647	0.652823	NPEPPSP1
17640	ENSG00000100220	2813.09	-0.180233	0.165051	-1.09703	0.27263	0.652823	RTCB
11734	ENSG00000111737	1229.31	-0.188563	0.172033	-1.0956	0.273255	0.652978	RAB35
16364	ENSG00000277449	33.1736	0.188522	0.169426	1.09561	0.27325	0.652978	CEBPB-AS1
387	ENSG00000154309	339.749	0.145793	0.133098	1.09506	0.27349	0.653023	DISP1
5806	ENSG00000112658	1535.71	-0.183689	0.16795	-1.09511	0.273468	0.653023	SRF
8424	ENSG00000173530	106.696	0.178412	0.165391	1.09547	0.27331	0.653023	TNFRSF10D
8820	ENSG00000148175	636.622	-0.145659	0.132942	-1.09527	0.273397	0.653023	STOM
10752	ENSG00000120049	33.2926	-0.189504	0.172938	-1.09519	0.273433	0.653023	KCNIP2
13233	ENSG00000092439	982.609	0.104035	0.0950494	1.09498	0.273523	0.653023	TRPM7
15932	ENSG00000132204	12.9535	0.164126	0.157996	1.09503	0.273502	0.653023	LINC00470
5496	ENSG00000306227	18.0228	0.182077	0.163429	1.09483	0.273591	0.653099
3331	ENSG00000239557	13.6398	-0.176573	0.16518	-1.09473	0.273634	0.653117	PPP2R5CP
79	ENSG00000229752	36.9653	0.189855	0.170412	1.09448	0.273743	0.653205	RPL7P10
219	ENSG00000074964	282.545	0.155827	0.142968	1.09456	0.273709	0.653205	ARHGEF10L
16859	ENSG00000104907	1451.6	-0.181983	0.165594	-1.0944	0.273778	0.653205	TRMT1
203	ENSG00000076258	26.3842	-0.17565	0.167998	-1.09392	0.273988	0.653608	FMO4
399	ENSG00000143543	286.997	0.176261	0.160919	1.09373	0.274071	0.653608	JTB
3875	ENSG00000114315	856.916	0.180906	0.165415	1.09372	0.274077	0.653608	HES1
5660	ENSG00000225580	72.2896	-0.191625	0.172476	-1.09369	0.274089	0.653608	PA2G4P5
56	ENSG00000162415	161.757	-0.189005	0.171162	-1.09354	0.274159	0.653689	ZSWIM5
27	ENSG00000116954	290.315	0.164147	0.149776	1.09304	0.274377	0.653766	RRAGC
1204	ENSG00000168765	442.812	-0.131961	0.120835	-1.09294	0.27442	0.653766	GSTM4
8982	ENSG00000167106	241.571	0.137766	0.125945	1.09289	0.274441	0.653766	EEIG1
10920	ENSG00000047056	398.428	-0.12681	0.116015	-1.09313	0.274338	0.653766	WDR37
10922	ENSG00000165995	153.425	0.152846	0.139613	1.09322	0.274297	0.653766	CACNB2
12449	ENSG00000297638	12.7558	-0.178967	0.165407	-1.09311	0.274345	0.653766
17807	ENSG00000286129	42.5003	-0.187322	0.170621	-1.09321	0.274301	0.653766
14762	ENSG00000264364	1832.56	-0.158164	0.144815	-1.0928	0.274483	0.653782	DYNLL2
106	ENSG00000162377	1214.22	-0.191122	0.172949	-1.09263	0.274556	0.653785	COA7
9292	ENSG00000147862	250.661	0.175317	0.160093	1.09266	0.274543	0.653785	NFIB
1028	ENSG00000097096	265.141	-0.141262	0.129478	-1.09207	0.274805	0.654163	SYDE2
1296	ENSG00000163485	40.4246	-0.185721	0.17297	-1.09207	0.274802	0.654163	ADORA1
12761	ENSG00000178974	706.423	-0.120008	0.109903	-1.09203	0.274821	0.654163	FBXO34
12400	ENSG00000102580	1364.62	0.129906	0.119097	1.09175	0.274944	0.654284	DNAJC3
14415	ENSG00000299317	42.0166	-0.184597	0.16786	-1.09177	0.274934	0.654284
588	ENSG00000057468	60.0301	0.18701	0.159842	1.09089	0.275321	0.654378	MSH4
1078	ENSG00000088035	1368.25	0.17077	0.156933	1.0912	0.275185	0.654378	ALG6
2005	ENSG00000138376	763.665	0.166905	0.152948	1.09064	0.27543	0.654378	BARD1
2224	ENSG00000173692	2332.8	-0.183482	0.168299	-1.09121	0.275182	0.654378	PSMD1
2729	ENSG00000138443	2868.44	0.155097	0.142442	1.09065	0.275425	0.654378	ABI2
3562	ENSG00000077092	277.763	0.164784	0.15078	1.09151	0.275048	0.654378	RARB
3822	ENSG00000169814	338.234	-0.13731	0.126048	-1.09077	0.275376	0.654378	BTD
5657	ENSG00000118690	69.2971	-0.179593	0.164845	-1.09064	0.275433	0.654378	ARMC2
5940	ENSG00000146267	307.986	0.119876	0.10973	1.0911	0.275231	0.654378	FAXC
8032	ENSG00000232828	21.5716	0.191031	0.172349	1.09047	0.275507	0.654378
9157	ENSG00000273226	21.6968	0.187608	0.169186	1.09044	0.275518	0.654378
10996	ENSG00000066468	707.386	0.138763	0.127511	1.09048	0.275501	0.654378	FGFR2
14276	ENSG00000167968	28.3458	0.19261	0.169506	1.09128	0.275149	0.654378	DNASE1L2
15989	ENSG00000223864	68.5302	0.176939	0.163585	1.09141	0.275094	0.654378	NPM1P19
18077	ENSG00000185022	175.799	-0.18473	0.169363	-1.09106	0.275246	0.654378	MAFF
6072	ENSG00000111850	342.706	0.146392	0.134557	1.09032	0.275572	0.654421	SMIM8
15295	ENSG00000132359	500.716	-0.161629	0.148384	-1.09018	0.275633	0.654482	RAP1GAP2
3677	ENSG00000114331	1027.04	0.163405	0.150138	1.0901	0.275671	0.654486	ACAP2
6888	ENSG00000146909	1167.84	-0.156904	0.143816	-1.08994	0.275738	0.654561	NOM1
14808	ENSG00000136490	560.08	0.108692	0.0996994	1.08977	0.275815	0.654659	LIMD2
38	ENSG00000116151	168.364	-0.177014	0.162629	-1.08863	0.276317	0.65476	MORN1
204	ENSG00000117697	1530.48	0.135416	0.124667	1.08595	0.277502	0.65476	NSL1
546	ENSG00000058673	21.218	0.181753	0.165531	1.08705	0.277015	0.65476	ZC3H11A
646	ENSG00000116649	1990.7	-0.189308	0.17219	-1.08908	0.276117	0.65476	SRM
665	ENSG00000162775	1201.58	-0.142761	0.131331	-1.08635	0.277323	0.65476	RBM15
1171	ENSG00000135801	1231.81	-0.163152	0.150468	-1.08587	0.277536	0.65476	TAF5L
1763	ENSG00000269981	37.7456	0.191044	0.17298	1.08589	0.277527	0.65476
2087	ENSG00000138363	2982.39	-0.157337	0.144429	-1.0892	0.276064	0.65476	ATIC
2204	ENSG00000154479	91.578	0.164439	0.149012	1.08856	0.27635	0.65476	CFAP210
2532	ENSG00000143870	4122.8	-0.127682	0.117358	-1.08891	0.276192	0.65476	PDIA6
3373	ENSG00000144891	50.1559	-0.188322	0.171608	-1.0867	0.277171	0.65476	AGTR1
3472	ENSG00000134077	912.296	-0.126261	0.115993	-1.08884	0.276225	0.65476	THUMPD3
3546	ENSG00000184378	24.1596	-0.152793	0.160959	-1.08737	0.276872	0.65476	ACTRT3
3815	ENSG00000261488	39.6981	0.186278	0.172922	1.08614	0.277415	0.65476	TBILA
4297	ENSG00000281501	15.5913	0.181354	0.160508	1.08852	0.276368	0.65476	SEPSECS-AS1
4357	ENSG00000138688	1193.12	0.157443	0.144743	1.08839	0.276422	0.65476	BLTP1
4678	ENSG00000248890	44.3501	0.188781	0.1718	1.08737	0.276872	0.65476	HHIP-AS1
4844	ENSG00000205302	2499.77	0.109041	0.100279	1.08757	0.276784	0.65476	SNX2
4881	ENSG00000145919	3098.03	0.106904	0.0984154	1.08625	0.277366	0.65476	BOD1
5247	ENSG00000055163	1019.65	-0.131935	0.121523	-1.086	0.277477	0.65476	CYFIP2
5864	ENSG00000219470	900.711	0.175799	0.162466	1.08793	0.276627	0.65476	RPS2P29
6629	ENSG00000105971	575.591	0.121354	0.111754	1.08735	0.276884	0.65476	CAV2
7706	ENSG00000214653	62.3924	-0.184318	0.169426	-1.08739	0.276863	0.65476	HNRNPA3P3
7790	ENSG00000147383	676.016	-0.188293	0.173	-1.08868	0.276297	0.65476	NSDHL
9546	ENSG00000255153	80.7353	0.185301	0.168486	1.08715	0.276969	0.65476	TOLLIP-DT
10062	ENSG00000133812	740.646	0.10633	0.0976356	1.08932	0.276013	0.65476	SBF2
10249	ENSG00000182985	1594.65	0.136364	0.125569	1.08771	0.276722	0.65476	CADM1
10568	ENSG00000277687	25.6356	0.186556	0.171378	1.08716	0.276965	0.65476
11465	ENSG00000274191	17.1733	0.15111	0.129052	1.08887	0.27621	0.65476
11696	ENSG00000246705	21.3762	0.191267	0.169354	1.08757	0.276786	0.65476	H2AJ
12596	ENSG00000165943	1053.8	-0.0902511	0.0830342	-1.08691	0.277076	0.65476	MOAP1
12687	ENSG00000100592	576.339	0.127992	0.117794	1.08687	0.277094	0.65476	DAAM1
12709	ENSG00000258759	14.8492	0.178974	0.167451	1.087	0.277038	0.65476
12812	ENSG00000179364	923.859	0.136368	0.125564	1.08675	0.277148	0.65476	PACS2
12861	ENSG00000165410	2299.3	0.0888472	0.081821	1.08634	0.277329	0.65476	CFL2
12869	ENSG00000139973	133.579	0.17176	0.157208	1.08956	0.275906	0.65476	SYT16
13087	ENSG00000180998	157.691	0.190996	0.168741	1.08609	0.277438	0.65476	GPR137C
13106	ENSG00000166140	642.919	-0.136593	0.125563	-1.08752	0.276806	0.65476	ZFYVE19
14115	ENSG00000103196	15.8193	-0.163486	0.156826	-1.08603	0.277464	0.65476	CRISPLD2
14240	ENSG00000167207	20.2381	-0.175573	0.153139	-1.08771	0.276722	0.65476	NOD2
14727	ENSG00000072818	90.1591	0.185465	0.167895	1.08935	0.275999	0.65476	ACAP1
15228	ENSG00000172794	28.35	-0.186255	0.172779	-1.08755	0.276792	0.65476	RAB37
15698	ENSG00000288993	16.71	-0.181151	0.167376	-1.08694	0.277062	0.65476
16274	ENSG00000196132	187.842	-0.15962	0.147134	-1.08613	0.277421	0.65476	MYT1
17236	ENSG00000197863	87.2736	-0.171481	0.15696	-1.08682	0.277118	0.65476	ZNF790
17580	ENSG00000180089	21.1407	0.195929	0.171071	1.08765	0.276748	0.65476	TMEM86B
17925	ENSG00000100167	1011.49	-0.160705	0.148568	-1.08636	0.27732	0.65476	SEPTIN3
2069	ENSG00000123485	1387.88	-0.101008	0.093082	-1.08518	0.277842	0.65479	HJURP
4951	ENSG00000164438	77.1841	-0.181349	0.166012	-1.0852	0.277834	0.65479	TLX3
6374	ENSG00000228223	320.845	0.15338	0.141404	1.08567	0.277625	0.65479	HCG11
7110	ENSG00000273024	14.7234	0.168571	0.15768	1.08545	0.277721	0.65479	INTS4P2
7489	ENSG00000147100	796.43	-0.141703	0.130713	-1.08553	0.277685	0.65479	SLC16A2
8639	ENSG00000156831	1345.89	0.124436	0.114656	1.08525	0.27781	0.65479	NSMCE2
13236	ENSG00000136383	17.3494	0.179938	0.165826	1.0854	0.277743	0.65479	ALPK3
14005	ENSG00000260494	12.0808	-0.158796	0.15137	-1.08512	0.27787	0.65479	RPL7L1P16
17427	ENSG00000279529	18.2186	-0.18814	0.169659	-1.08538	0.277752	0.65479
680	ENSG00000154429	875.124	0.116008	0.10699	1.08475	0.278032	0.65492	CCSAP
13780	ENSG00000176678	65.2663	-0.178545	0.165379	-1.08488	0.277974	0.65492	FOXL1
18073	ENSG00000228315	644.873	0.128881	0.118793	1.08479	0.278013	0.65492	GUSBP11
11214	ENSG00000118976	18.7119	-0.175348	0.154426	-1.0845	0.278143	0.655014	OTUD4P1
16101	ENSG00000101421	1473.91	-0.136463	0.125805	-1.08452	0.278133	0.655014	CHMP4B
4099	ENSG00000169288	1010.22	0.13556	0.124826	1.08433	0.278217	0.655102	MRPL1
10113	ENSG00000175352	494.959	-0.177394	0.164641	-1.08421	0.278272	0.655148	NRIP3
5087	ENSG00000146054	277.309	-0.158171	0.146288	-1.08385	0.27843	0.655421	TRIM7
7861	ENSG00000173681	174.118	0.157415	0.145163	1.08371	0.278495	0.655421	BCLAF3
10322	ENSG00000183340	300.418	0.18088	0.166407	1.08378	0.278463	0.655421	JRKL
13176	ENSG00000069667	385.143	0.163853	0.15138	1.08344	0.278613	0.655615	RORA
2884	ENSG00000172965	22.7172	-0.188358	0.172996	-1.08329	0.278682	0.655615	MIR4435-2HG
12326	ENSG00000281026	101.694	0.179618	0.167768	1.08328	0.278685	0.655615	N4BP2L2-IT2
3269	ENSG00000181260	18.4342	0.176865	0.163383	1.08317	0.278735	0.655648	MTHFD2P7
1016	ENSG00000116981	180.453	-0.186417	0.172991	-1.08253	0.279016	0.655889	NT5C1A
2583	ENSG00000125611	317.913	0.139945	0.129186	1.08274	0.278922	0.655889	CHCHD5
10941	ENSG00000152778	4170.22	-0.191061	0.172876	-1.08267	0.278956	0.655889	IFIT5
13980	ENSG00000135723	821.754	-0.186752	0.171973	-1.08276	0.278916	0.655889	FHOD1
17577	ENSG00000267577	13.6408	-0.176988	0.165881	-1.08258	0.278995	0.655889	DNAAF3-AS1
2690	ENSG00000130508	956.013	-0.131642	0.121741	-1.08173	0.279373	0.656224	PXDN
4355	ENSG00000150471	344.789	0.158466	0.146656	1.08179	0.279344	0.656224	ADGRL3
4603	ENSG00000270681	17.6691	0.180495	0.165134	1.08207	0.279221	0.656224
4789	ENSG00000112874	1054.65	0.172746	0.160048	1.08177	0.279353	0.656224	NUDT12
7934	ENSG00000126970	631.722	-0.124685	0.115213	-1.08194	0.279281	0.656224	ZC4H2
13444	ENSG00000179938	234.805	0.190825	0.172987	1.08189	0.279303	0.656224	GOLGA8J
16048	ENSG00000271303	36.6083	-0.17339	0.152507	-1.08164	0.279412	0.656233	SRXN1
10219	ENSG00000085063	991.714	-0.109964	0.101766	-1.08078	0.279795	0.657048	CD59
2789	ENSG00000135617	450.596	0.11582	0.107228	1.08069	0.279837	0.657061	PRADC1
2522	ENSG00000136699	3386.83	-0.152359	0.140903	-1.08055	0.279897	0.657117	SMPD4
1660	ENSG00000236915	19.2844	0.18837	0.172401	1.08038	0.279973	0.657213	CLCA4-AS1
11784	ENSG00000155974	221.567	-0.138496	0.128198	-1.0803	0.280011	0.657217	GRIP1
6886	ENSG00000224903	95.3696	0.188553	0.172859	1.08019	0.280056	0.657239	RNF32-AS1
248	ENSG00000136636	1588.21	0.125604	0.116238	1.07985	0.280211	0.657518	KCTD3
13775	ENSG00000103091	1631.41	-0.121155	0.112231	-1.07976	0.280249	0.657524	WDR59
2287	ENSG00000080345	2547.74	0.126423	0.117065	1.07942	0.2804	0.65771	RIF1
10433	ENSG00000175582	2274.87	0.153481	0.142436	1.07948	0.280372	0.65771	RAB6A
9392	ENSG00000290923	18.0754	0.180021	0.160071	1.07934	0.280437	0.657713	PGM5P2
4878	ENSG00000164611	1831.56	0.125204	0.116193	1.079	0.280589	0.657902	PTTG1
17009	ENSG00000197013	252.131	0.142054	0.131503	1.07906	0.280562	0.657902	ZNF429
46	ENSG00000162378	1101.73	-0.119482	0.110845	-1.07823	0.280931	0.658021	ZYG11B
780	ENSG00000237842	24.475	-0.170811	0.160662	-1.07814	0.280973	0.658021	SMU1P1
3165	ENSG00000181804	151.511	-0.176787	0.164593	-1.07818	0.280953	0.658021	SLC9A9
4133	ENSG00000164066	636.852	0.138258	0.128224	1.07838	0.280866	0.658021	INTU
5543	ENSG00000179978	133.279	0.188744	0.172658	1.07875	0.280699	0.658021	NAIPP2
7335	ENSG00000273391	36.4714	-0.187582	0.171219	-1.07839	0.280859	0.658021
8430	ENSG00000167701	66.4774	-0.172124	0.159626	-1.07838	0.280863	0.658021	GPT
12764	ENSG00000258477	24.5441	0.183177	0.166671	1.07857	0.28078	0.658021	PPIAP6
15504	ENSG00000293025	756.977	0.18055	0.166707	1.0784	0.280856	0.658021
16177	ENSG00000132635	1461.64	0.150988	0.139986	1.07808	0.280999	0.658021	PCED1A
2654	ENSG00000213963	197.826	0.161481	0.150719	1.07767	0.281179	0.658266
3253	ENSG00000175182	345.797	-0.142282	0.132131	-1.07771	0.281161	0.658266	FAM131A
5964	ENSG00000216657	38.1663	0.180289	0.172517	1.07752	0.281247	0.658266	GLRX3P2
9641	ENSG00000162302	549.798	-0.161945	0.150071	-1.07759	0.281217	0.658266	RPS6KA4
5239	ENSG00000145725	1093.95	0.113006	0.105017	1.0771	0.281435	0.658622	PPIP5K2
10205	ENSG00000135387	5910.7	-0.115719	0.107452	-1.07681	0.281566	0.65876	CAPRIN1
10414	ENSG00000230724	559.336	0.147297	0.136792	1.07684	0.28155	0.65876	LINC01001
6942	ENSG00000001631	209.147	0.164274	0.152292	1.07671	0.28161	0.658779	KRIT1
7542	ENSG00000102241	3344.5	0.132216	0.122905	1.0765	0.281703	0.658828	HTATSF1
9199	ENSG00000122140	1172.67	-0.181422	0.167635	-1.07634	0.281775	0.658828	MRPS2
11360	ENSG00000135446	1855.01	-0.182185	0.170677	-1.07635	0.28177	0.658828	CDK4
14669	ENSG00000181284	77.9453	-0.176725	0.16787	-1.07644	0.281732	0.658828	TMEM102
4666	ENSG00000303113	19.4094	0.176144	0.164708	1.07581	0.28201	0.659295
5	ENSG00000173614	351.573	0.141088	0.131716	1.07273	0.283392	0.659314	NMNAT1
1058	ENSG00000162591	215.267	0.141193	0.13176	1.07344	0.283073	0.659314	MEGF6
1240	ENSG00000143549	5588.32	-0.128508	0.119722	-1.07373	0.282944	0.659314	TPM3
1403	ENSG00000009709	18.0262	-0.16839	0.163896	-1.07345	0.283067	0.659314	PAX7
1484	ENSG00000222009	12.0561	-0.174196	0.155825	-1.07378	0.282923	0.659314	BTBD19
2227	ENSG00000138399	1042.19	0.154721	0.144103	1.07356	0.283021	0.659314	FASTKD1
2334	ENSG00000003137	139.086	-0.138887	0.129577	-1.07211	0.283672	0.659314	CYP26B1
3139	ENSG00000114520	1379.78	0.145143	0.135242	1.074	0.282823	0.659314	SNX4
3441	ENSG00000132153	3963.8	-0.178926	0.166155	-1.07457	0.282568	0.659314	DHX30
3586	ENSG00000114656	49.8174	-0.183856	0.170855	-1.07239	0.283545	0.659314	CFAP92
4153	ENSG00000163629	2860.13	0.164667	0.15379	1.07234	0.283567	0.659314	PTPN13
4430	ENSG00000123933	1479.73	-0.131338	0.122579	-1.07208	0.283684	0.659314	MXD4
4821	ENSG00000164902	1338.96	-0.1374	0.127866	-1.07384	0.282894	0.659314	PHAX
5376	ENSG00000039560	1219.31	-0.155283	0.144728	-1.07473	0.282497	0.659314	RAI14
6274	ENSG00000137343	361.941	-0.131703	0.122512	-1.07512	0.282322	0.659314	ATAT1
6934	ENSG00000196456	213.483	-0.162825	0.15172	-1.07549	0.282157	0.659314	ZNF775
7257	ENSG00000235314	24.5024	0.18108	0.172317	1.07427	0.282703	0.659314	LINC00957
7272	ENSG00000299028	14.5535	0.184031	0.166212	1.0742	0.282735	0.659314
7478	ENSG00000236852	34.5855	-0.18811	0.171002	-1.07222	0.283619	0.659314	SSBL2P
7487	ENSG00000131080	69.5051	-0.180529	0.16803	-1.07256	0.283468	0.659314	EDA2R
7878	ENSG00000230170	32.2989	0.182443	0.17297	1.07476	0.282484	0.659314	HNRNPA1P28
7921	ENSG00000184216	6600.36	-0.184949	0.172751	-1.07458	0.282562	0.659314	IRAK1
8240	ENSG00000169439	2120.1	0.11626	0.10841	1.07321	0.283179	0.659314	SDC2
9255	ENSG00000097007	1366.91	-0.149389	0.139066	-1.07428	0.282699	0.659314	ABL1
9726	ENSG00000167994	225.737	-0.173947	0.162171	-1.07268	0.283416	0.659314	RAB3IL1
9774	ENSG00000185670	181.55	-0.145897	0.135973	-1.07298	0.28328	0.659314	ZBTB3
10055	ENSG00000183020	1523.06	-0.145138	0.134996	-1.07425	0.282713	0.659314	AP2A2
10329	ENSG00000085117	64.8637	-0.183237	0.172654	-1.0744	0.282641	0.659314	CD82
10645	ENSG00000148688	1659.35	-0.0995122	0.0926568	-1.07392	0.28286	0.659314	RPP30
11865	ENSG00000013573	3598.26	-0.107821	0.100499	-1.07266	0.283426	0.659314	DDX11
11881	ENSG00000177981	580.863	-0.119476	0.111384	-1.07254	0.283478	0.659314	ASB8
12290	ENSG00000136114	82.9867	-0.182029	0.169305	-1.07211	0.283672	0.659314	THSD1
12705	ENSG00000081181	361.887	0.127159	0.118639	1.0731	0.283228	0.659314	ARG2
12915	ENSG00000066629	348.293	-0.166822	0.155278	-1.07478	0.282474	0.659314	EML1
13217	ENSG00000140262	737.364	0.156762	0.146297	1.073	0.283273	0.659314	TCF12
13817	ENSG00000103174	224.985	-0.185912	0.171906	-1.07347	0.283062	0.659314	NAGPA
14238	ENSG00000254206	427.006	0.171308	0.158964	1.07452	0.282589	0.659314	NPIPB11
14697	ENSG00000223510	29.1329	-0.1873	0.172991	-1.07523	0.28227	0.659314	CDRT15
15630	ENSG00000277969	52.1677	0.179552	0.166293	1.07246	0.283512	0.659314
16284	ENSG00000172264	70.2703	-0.180101	0.171064	-1.07237	0.283553	0.659314	MACROD2
16399	ENSG00000225280	57.2612	0.182978	0.172512	1.07336	0.283108	0.659314
16898	ENSG00000179855	363.603	-0.157285	0.147067	-1.0732	0.283181	0.659314	GIPC3
17001	ENSG00000104885	1472.06	-0.148259	0.138149	-1.07381	0.282909	0.659314	DOT1L
17718	ENSG00000138867	1716.64	-0.141511	0.131983	-1.07253	0.283483	0.659314	GUCD1
17972	ENSG00000280434	15.9964	-0.185311	0.169877	-1.07203	0.283708	0.659314
18003	ENSG00000294461	37.4411	-0.169537	0.137438	-1.07416	0.28275	0.659314
18231	ENSG00000231125	15.0411	-0.182228	0.168174	-1.07403	0.282811	0.659314
16912	ENSG00000283236	24.0651	0.181668	0.160748	1.07193	0.283752	0.659333
2489	ENSG00000152291	2548.55	-0.127171	0.118699	-1.07169	0.283859	0.65948	TGOLN2
13821	ENSG00000187193	58.8456	-0.186992	0.17287	-1.07163	0.283888	0.65948	MT1X
3458	ENSG00000132170	510.265	0.112386	0.104996	1.07126	0.284051	0.659737	PPARG
7380	ENSG00000282381	104.079	0.181029	0.167612	1.07122	0.28407	0.659737
16485	ENSG00000011422	211.151	-0.154893	0.14449	-1.07113	0.284112	0.659749	PLAUR
696	ENSG00000185519	153.509	-0.18321	0.172888	-1.07028	0.284494	0.659853	FAM131C
3072	ENSG00000131379	13.8797	-0.173972	0.160163	-1.06927	0.284948	0.659853	C3orf20
3880	ENSG00000163904	996.044	-0.131558	0.122975	-1.06971	0.28475	0.659853	SENP2
4168	ENSG00000038295	82.095	0.172256	0.158576	1.07033	0.284471	0.659853	TLL1
4906	ENSG00000242477	125.941	0.175484	0.165125	1.07085	0.284235	0.659853
5976	ENSG00000118518	657.699	0.153827	0.143677	1.07027	0.284498	0.659853	RNF146
6568	ENSG00000235859	61.3109	0.169694	0.157277	1.07047	0.284407	0.659853
8522	ENSG00000147654	446.465	0.143909	0.134063	1.06933	0.28492	0.659853	EBAG9
9501	ENSG00000232104	202.703	0.178581	0.166164	1.06933	0.28492	0.659853	RFX3-DT
9543	ENSG00000231806	67.8766	0.188169	0.172988	1.07	0.284621	0.659853	PCAT7
9894	ENSG00000167987	605.053	-0.170438	0.160001	-1.07026	0.284501	0.659853	VPS37C
10419	ENSG00000137504	4040.6	0.173561	0.161999	1.0698	0.284712	0.659853	CREBZF
10959	ENSG00000108094	880.261	0.122734	0.114853	1.06958	0.284811	0.659853	CUL2
11575	ENSG00000178401	134.134	-0.148967	0.139241	-1.06971	0.284748	0.659853	DNAJC22
12160	ENSG00000027001	340.712	-0.168288	0.157514	-1.06936	0.284907	0.659853	MIPEP
12820	ENSG00000241081	97.4644	0.180682	0.169855	1.06927	0.284946	0.659853	RPL22P2
14699	ENSG00000266709	161.77	-0.183745	0.172624	-1.07016	0.284546	0.659853
15843	ENSG00000060069	377.489	-0.18486	0.171643	-1.06997	0.284634	0.659853	CTDP1
16315	ENSG00000132792	897.011	-0.119363	0.111516	-1.07011	0.284572	0.659853	CTNNBL1
16832	ENSG00000269481	16.4577	-0.186934	0.168853	-1.06933	0.28492	0.659853
17237	ENSG00000185869	268.589	-0.157692	0.146856	-1.0698	0.284707	0.659853	ZNF829
17563	ENSG00000070404	179.219	-0.173902	0.163224	-1.07026	0.284502	0.659853	FSTL3
4076	ENSG00000249936	235.656	0.138163	0.129298	1.06888	0.285124	0.660056	RAC1P2
13593	ENSG00000136378	275.961	-0.134319	0.125729	-1.06892	0.285107	0.660056	ADAMTS7
18325	ENSG00000210140	718.258	0.18638	0.172792	1.06884	0.285144	0.660056	MT-TC
757	ENSG00000160094	384.305	0.117481	0.109984	1.06837	0.285354	0.660177	ZNF362
937	ENSG00000121940	1451.56	-0.101	0.0945424	-1.06842	0.285329	0.660177	CLCC1
1726	ENSG00000118200	1089.82	-0.140632	0.131683	-1.06828	0.285393	0.660177	CAMSAP2
5200	ENSG00000249485	157.53	-0.163479	0.153092	-1.06782	0.285602	0.660177	RBBP4P1
5581	ENSG00000112685	1179.98	0.0937024	0.0877785	1.06807	0.285487	0.660177	EXOC2
8654	ENSG00000246263	54.3254	0.183472	0.171517	1.06768	0.285664	0.660177	UBR5-DT
10258	ENSG00000168010	511.543	0.183373	0.171528	1.06774	0.285637	0.660177	ATG16L2
10555	ENSG00000148541	59.7501	-0.180896	0.167712	-1.06789	0.285569	0.660177	FAM13C
12362	ENSG00000126231	12.0707	-0.172043	0.156548	-1.06804	0.285502	0.660177	PROZ
14515	ENSG00000226180	18.1685	-0.176296	0.152874	-1.06823	0.285416	0.660177
14817	ENSG00000108654	11324	0.115429	0.108077	1.06768	0.285663	0.660177	DDX5
14864	ENSG00000068137	941.179	-0.0976591	0.0914529	-1.06785	0.28559	0.660177	PLEKHH3
16231	ENSG00000088305	779.703	-0.170407	0.159795	-1.06777	0.285625	0.660177	DNMT3B
11883	ENSG00000167528	542.547	-0.156361	0.146674	-1.06751	0.285741	0.660272	ZNF641
16329	ENSG00000125843	231.585	-0.166014	0.155223	-1.06735	0.285813	0.660356	AP5S1
3322	ENSG00000114767	723.369	-0.184149	0.17147	-1.06711	0.285924	0.660362	RRP9
9130	ENSG00000165238	556.231	-0.185018	0.172872	-1.06713	0.285912	0.660362	WNK2
12092	ENSG00000256092	92.5413	0.187188	0.172996	1.06727	0.285852	0.660362	SBNO1-AS1
174	ENSG00000143199	26.3636	-0.181188	0.169082	-1.06662	0.286142	0.660366	ADCY10
1918	ENSG00000152147	608.63	-0.139824	0.130975	-1.06679	0.286066	0.660366	GEMIN6
3656	ENSG00000181322	30.3012	0.177565	0.172798	1.06694	0.285998	0.660366	NME9
4282	ENSG00000260526	44.7495	0.180052	0.169034	1.06674	0.286091	0.660366	AP1AR-DT
15243	ENSG00000087111	2382.22	-0.167743	0.157874	-1.06666	0.286124	0.660366	PIGS
16737	ENSG00000183248	159.133	-0.162313	0.152571	-1.06663	0.286137	0.660366	PRR36
9876	ENSG00000166333	21.6293	-0.185114	0.170608	-1.06629	0.286291	0.660628	ILK
3097	ENSG00000160746	519.917	-0.107784	0.101093	-1.06619	0.286336	0.660647	ANO10
5371	ENSG00000082068	594.789	-0.126226	0.11835	-1.06603	0.286412	0.660739	WDR70
7119	ENSG00000008282	1191.07	0.138608	0.130122	1.06585	0.286489	0.660756	SYPL1
8394	ENSG00000244052	16.9761	-0.177071	0.168547	-1.06584	0.286496	0.660756	RPL5P24
8704	ENSG00000272163	39.8699	-0.182392	0.172326	-1.06577	0.286527	0.660756
1483	ENSG00000177788	313.075	0.178923	0.16817	1.06561	0.286598	0.660794	RAB4A-AS1
1887	ENSG00000183891	231.996	0.180462	0.167745	1.06558	0.286616	0.660794	TTC32
11456	ENSG00000123066	1131.2	-0.121967	0.114536	-1.06524	0.286768	0.660978	MED13L
15900	ENSG00000153391	403.018	0.128105	0.120152	1.06528	0.28675	0.660978	INO80C
3389	ENSG00000178700	212.302	0.171734	0.160823	1.06513	0.286816	0.660997	DHFR2
17120	ENSG00000141965	179.115	-0.184574	0.171986	-1.06506	0.286848	0.660997	FEM1A
2673	ENSG00000144043	1374	-0.146833	0.138093	-1.06462	0.287047	0.661061	TEX261
3708	ENSG00000241889	26.7291	-0.181865	0.172969	-1.0646	0.287056	0.661061	CTDNEP1P1
5209	ENSG00000196923	711.903	-0.103222	0.0969426	-1.06472	0.287004	0.661061	PDLIM7
11401	ENSG00000123416	5343.3	-0.176461	0.166727	-1.06472	0.287003	0.661061	TUBA1B
17134	ENSG00000105698	1512.95	0.112583	0.105783	1.0647	0.28701	0.661061	USF2
12910	ENSG00000185246	2440.56	0.164164	0.154061	1.06433	0.28718	0.661265	PRPF39
13319	ENSG00000140564	863.827	-0.159124	0.149676	-1.06419	0.287243	0.661326	FURIN
6416	ENSG00000226803	18.6676	0.159337	0.156267	1.06386	0.287393	0.661589	ZNF451-AS1
8382	ENSG00000253854	59.9871	0.177418	0.165589	1.06362	0.2875	0.661751
8356	ENSG00000253204	25.6335	0.185443	0.168917	1.06354	0.287537	0.661754
4724	ENSG00000163257	2687.71	0.0990506	0.0931761	1.06316	0.28771	0.66182	DCAF16
10957	ENSG00000290737	19.5768	0.182318	0.170828	1.06319	0.287694	0.66182
11078	ENSG00000291093	184.686	-0.164246	0.154578	-1.06319	0.287694	0.66182	SVIL-AS1
13175	ENSG00000166173	845.61	0.172719	0.162575	1.06327	0.287658	0.66182	LARP6
2698	ENSG00000136717	1002.08	0.110588	0.104099	1.06307	0.287749	0.661825	BIN1
416	ENSG00000163467	36.6546	-0.180786	0.170832	-1.06243	0.288039	0.661893	TSACC
3350	ENSG00000231443	13.0367	0.182811	0.162815	1.0619	0.288283	0.661893	PPP4R2P2
3559	ENSG00000144649	140.111	0.166136	0.155934	1.06204	0.288218	0.661893	GASK1A
5151	ENSG00000248966	15.0935	-0.174928	0.157447	-1.06197	0.288249	0.661893	BCLAF1P1
5275	ENSG00000206077	164.015	-0.136566	0.128466	-1.06261	0.287957	0.661893	ZDHHC11B
6743	ENSG00000171243	72.8479	-0.176122	0.165195	-1.06257	0.287977	0.661893	SOSTDC1
6909	ENSG00000005073	513.179	-0.151882	0.143056	-1.06233	0.288087	0.661893	HOXA11
7693	ENSG00000279894	15.76	0.179431	0.159277	1.06214	0.288174	0.661893
10260	ENSG00000132109	1128.74	-0.176634	0.161069	-1.06285	0.287852	0.661893	TRIM21
14344	ENSG00000260807	112.335	-0.179393	0.16886	-1.06192	0.288274	0.661893	CEROX1
15856	ENSG00000074695	4106.58	0.157569	0.148732	1.06194	0.288262	0.661893	LMAN1
17211	ENSG00000249471	221.475	-0.178521	0.168491	-1.06215	0.288167	0.661893	ZNF324B
17908	ENSG00000100364	988.848	-0.179218	0.168999	-1.06285	0.28785	0.661893	KIAA0930
18241	ENSG00000243927	25.4184	0.164778	0.155312	1.06276	0.28789	0.661893	MRPS6
6325	ENSG00000146386	950.753	0.146654	0.138267	1.06148	0.288472	0.662211	ABRACL
6904	ENSG00000105996	25.8261	-0.182486	0.172995	-1.0614	0.288506	0.662211	HOXA2
9880	ENSG00000137507	16.8768	-0.175376	0.168847	-1.06135	0.28853	0.662211	LRRC32
14871	ENSG00000186665	936.654	0.150837	0.142252	1.06121	0.288593	0.662273	C17orf58
1801	ENSG00000291158	640.576	0.130681	0.123048	1.06111	0.288641	0.662292	LINC00869
10049	ENSG00000151500	825.949	0.128427	0.121072	1.06103	0.288675	0.662292	THYN1
11098	ENSG00000298969	24.4746	0.176988	0.17079	1.06096	0.28871	0.662292
16564	ENSG00000161677	177.163	-0.170949	0.159802	-1.06076	0.288801	0.662417	JOSD2
2016	ENSG00000115183	737.775	-0.129844	0.122434	-1.0606	0.288869	0.662492	TANC1
293	ENSG00000132763	543.842	-0.173142	0.163047	-1.05999	0.28915	0.662969	MMACHC
12357	ENSG00000088387	411.106	-0.10805	0.101924	-1.06007	0.289114	0.662969	DOCK9
2198	ENSG00000162971	493.95	-0.134887	0.127215	-1.05975	0.289259	0.663053	TYW5
10660	ENSG00000156502	1001.3	-0.159918	0.1506	-1.05976	0.289252	0.663053	SUPV3L1
4315	ENSG00000205208	1194.81	0.126566	0.119396	1.05964	0.289308	0.663083	C4orf46
1692	ENSG00000224699	637.21	0.182666	0.171623	1.0592	0.28951	0.663122	LAMTOR5-AS1
9466	ENSG00000291181	106.063	0.172534	0.16216	1.0595	0.289371	0.663122	FGF7P3
11233	ENSG00000213363	139.583	0.17415	0.166545	1.05935	0.28944	0.663122	RPS3P6
11242	ENSG00000234925	29.9473	0.179811	0.171564	1.05918	0.289519	0.663122	ATP5PDP4
11505	ENSG00000010295	868.484	-0.110382	0.104204	-1.05913	0.289542	0.663122	IFFO1
15190	ENSG00000278023	391.384	0.172494	0.16356	1.05917	0.289521	0.663122	RDM1
115	ENSG00000173947	27.4198	-0.181163	0.172569	-1.05843	0.289858	0.663208	CIMAP3
2752	ENSG00000286588	14.1797	0.171239	0.156521	1.05841	0.289869	0.663208
6040	ENSG00000196569	15.4763	-0.159721	0.164818	-1.05856	0.289802	0.663208	LAMA2
12061	ENSG00000257557	26.4421	0.186173	0.172228	1.05867	0.289749	0.663208	PPP1R12A-AS1
12737	ENSG00000165934	2174.25	-0.145277	0.137359	-1.05862	0.289773	0.663208	CPSF2
14448	ENSG00000307937	19.947	-0.17376	0.165745	-1.05887	0.289657	0.663208
15074	ENSG00000273604	383.596	-0.18406	0.172872	-1.05893	0.289633	0.663208	EPOP
15260	ENSG00000173801	1501.85	-0.124396	0.117567	-1.05849	0.289832	0.663208	JUP
389	ENSG00000143067	543.166	-0.141267	0.133408	-1.05817	0.289977	0.663241	ZNF697
8751	ENSG00000104219	700.71	0.152064	0.144123	1.05814	0.289992	0.663241	ZDHHC2
15315	ENSG00000177731	3169.74	-0.150863	0.142725	-1.05822	0.289954	0.663241	FLII
182	ENSG00000162852	376.006	-0.117892	0.111549	-1.05696	0.290531	0.66345	CNST
297	ENSG00000133019	99.2554	-0.157408	0.148704	-1.05706	0.290483	0.66345	CHRM3
4618	ENSG00000255458	16.2081	0.165196	0.153148	1.05701	0.290505	0.66345	SMIM14-DT
5865	ENSG00000170734	879.684	-0.134818	0.127603	-1.0569	0.290557	0.66345	POLH
7653	ENSG00000270012	58.7872	-0.186746	0.172453	-1.05713	0.290454	0.66345
7686	ENSG00000022267	3416.57	0.0993789	0.0939913	1.05783	0.290134	0.66345	FHL1
8906	ENSG00000159069	1909.55	-0.161604	0.152779	-1.05714	0.290448	0.66345	FBXW5
10808	ENSG00000151640	267.243	-0.157579	0.148649	-1.05759	0.290241	0.66345	DPYSL4
11051	ENSG00000226790	74.7646	-0.181924	0.172952	-1.05759	0.290241	0.66345	HNRNPA3P1
11732	ENSG00000135439	174.487	-0.150695	0.142637	-1.05768	0.290203	0.66345	AGAP2
12370	ENSG00000136099	22.0705	-0.187986	0.170816	-1.05742	0.29032	0.66345	PCDH8
16126	ENSG00000226284	25.6343	0.184664	0.172305	1.05683	0.29059	0.66345	ARPC3P1
16563	ENSG00000074219	516.304	-0.127017	0.120228	-1.05718	0.29043	0.66345	TEAD2
17947	ENSG00000186575	1226.33	-0.168211	0.159406	-1.05687	0.290571	0.66345	NF2
1543	ENSG00000295970	39.2501	-0.181863	0.17035	-1.05609	0.290926	0.663671
4841	ENSG00000249774	34.0885	0.17962	0.172712	1.05616	0.290893	0.663671
5288	ENSG00000113583	1981.55	0.134433	0.127338	1.05588	0.291024	0.663671	C5orf15
7020	ENSG00000260097	159.429	-0.179663	0.170132	-1.05596	0.290986	0.663671	SPDYE6
10281	ENSG00000149311	1469.01	0.180263	0.171361	1.05626	0.29085	0.663671	ATM
10704	ENSG00000165424	452.471	-0.158562	0.15067	-1.05581	0.291057	0.663671	ZCCHC24
11768	ENSG00000185432	580.262	0.178777	0.170021	1.05635	0.290806	0.663671	TMT1A
15756	ENSG00000150477	265.278	0.160152	0.151567	1.05575	0.291084	0.663671	KIAA1328
16782	ENSG00000105329	532.967	-0.180987	0.171236	-1.05612	0.290914	0.663671	TGFB1
16900	ENSG00000183397	49.0282	-0.181957	0.170444	-1.05599	0.290972	0.663671	TEKTIP1
17032	ENSG00000072071	1721.91	-0.175894	0.166403	-1.05615	0.290902	0.663671	ADGRL1
13637	ENSG00000247556	3100.7	0.167263	0.158791	1.05555	0.291172	0.663706	OIP5-AS1
17451	ENSG00000267100	851.872	-0.134832	0.127621	-1.05557	0.291163	0.663706	ILF3-DT
14217	ENSG00000169189	536.799	0.150338	0.142763	1.05534	0.291269	0.663762	NSMCE1
15437	ENSG00000236022	15.6046	-0.183322	0.168129	-1.05541	0.291237	0.663762
13941	ENSG00000275734	21.9723	-0.180105	0.171018	-1.05513	0.291367	0.663903
14674	ENSG00000170037	1573.22	-0.164934	0.156532	-1.05471	0.291559	0.664258	CNTROB
1423	ENSG00000117592	2863.07	0.146487	0.138875	1.05454	0.291634	0.664281	PRDX6
16096	ENSG00000088836	367.823	-0.179021	0.170667	-1.05453	0.291642	0.664281	SLC4A11
1555	ENSG00000296642	111.058	0.184109	0.172382	1.05415	0.291815	0.664445
10332	ENSG00000175567	699.141	-0.174264	0.16514	-1.05409	0.291842	0.664445	UCP2
12803	ENSG00000176473	213.303	-0.128686	0.122023	-1.05408	0.291848	0.664445	WDR25
17309	ENSG00000161243	241.3	-0.126211	0.119738	-1.05405	0.291859	0.664445	FBXO27
6849	ENSG00000013374	1727.29	-0.110321	0.104706	-1.05375	0.291997	0.664594	NUB1
16758	ENSG00000198356	932.97	-0.176731	0.166731	-1.05376	0.291993	0.664594	GET3
443	ENSG00000159214	80.2753	-0.172171	0.163506	-1.05358	0.292076	0.66467	CCDC24
12648	ENSG00000179627	145.504	-0.179782	0.172188	-1.05348	0.29212	0.66467	ZBTB42
16327	ENSG00000101098	685.355	-0.180051	0.172982	-1.05344	0.292139	0.66467	RIMS4
7527	ENSG00000284618	30.8792	-0.181967	0.169856	-1.05334	0.292186	0.664695
12098	ENSG00000290033	34.9215	-0.188119	0.17294	-1.05312	0.292284	0.664836
14508	ENSG00000140950	382.252	-0.135176	0.128485	-1.05295	0.292363	0.664934	MEAK7
26	ENSG00000163879	18.1533	0.176141	0.16806	1.05151	0.293023	0.665221	DNALI1
1723	ENSG00000118193	1043.65	0.105016	0.0998325	1.05246	0.292588	0.665221	KIF14
2540	ENSG00000227791	19.3452	0.184578	0.172355	1.05233	0.292649	0.665221	RPS10P9
7751	ENSG00000147234	103.295	-0.171329	0.163109	-1.05199	0.292803	0.665221	FRMPD3
7753	ENSG00000196459	797.908	0.155746	0.147732	1.05191	0.292841	0.665221	TRAPPC2
8003	ENSG00000089682	1301.41	0.161685	0.153649	1.05171	0.292934	0.665221	RBM41
9284	ENSG00000165688	2087.72	-0.181555	0.172591	-1.05159	0.292987	0.665221	PMPCA
10079	ENSG00000165494	1302.86	-0.112769	0.107208	-1.05149	0.293034	0.665221	PCF11
10274	ENSG00000174775	919.088	-0.170197	0.161108	-1.05259	0.29253	0.665221	HRAS
12973	ENSG00000100664	4117.25	-0.169168	0.160086	-1.05176	0.292909	0.665221	EIF5
14105	ENSG00000174938	1010.27	-0.125086	0.118923	-1.05233	0.292649	0.665221	SEZ6L2
14682	ENSG00000125434	214.692	0.170659	0.162998	1.05211	0.292751	0.665221	SLC25A35
15034	ENSG00000092931	366.303	0.132153	0.125375	1.05188	0.292855	0.665221	MFSD11
15678	ENSG00000278535	609.157	-0.106094	0.100868	-1.05187	0.29286	0.665221	DHRS11
15806	ENSG00000101746	62.1429	-0.18145	0.171835	-1.05176	0.292908	0.665221	NOL4
14086	ENSG00000102984	112.464	-0.164011	0.156099	-1.05104	0.293242	0.665529	ZNF821
17284	ENSG00000197483	175.321	-0.181724	0.171376	-1.05109	0.293217	0.665529	ZNF628
6466	ENSG00000229950	34.4699	0.184758	0.172818	1.05089	0.293307	0.665592	TFAP2A-AS1
17809	ENSG00000187860	111.052	-0.16593	0.15775	-1.05082	0.293342	0.665592	CCDC157
4929	ENSG00000171368	201.479	-0.151752	0.144745	-1.0503	0.293579	0.665673	TPPP
5991	ENSG00000146215	25.6632	-0.179502	0.171863	-1.05047	0.293501	0.665673	CRIP3
6504	ENSG00000206344	29.5521	-0.18386	0.170218	-1.05025	0.293605	0.665673	HCG27
8123	ENSG00000212747	462.959	-0.136361	0.129694	-1.05062	0.293435	0.665673	RTL8B
8150	ENSG00000104765	1122.48	0.167892	0.159986	1.05012	0.293665	0.665673	BNIP3L
13800	ENSG00000168140	20.235	-0.184446	0.170216	-1.05034	0.293562	0.665673	VASN
15987	ENSG00000149639	334.007	-0.150757	0.143458	-1.05048	0.293496	0.665673	MTCL2
17815	ENSG00000100302	47.791	-0.176312	0.171565	-1.05011	0.293669	0.665673	RASD2
636	ENSG00000116852	144.892	-0.178826	0.173001	-1.04986	0.293783	0.665743	KIF21B
3141	ENSG00000244722	21.6368	0.173435	0.168752	1.04973	0.293844	0.665743	RPSAP29
13562	ENSG00000176463	31.7677	-0.182077	0.170988	-1.04979	0.293815	0.665743	SLCO3A1
18168	ENSG00000183255	3215.12	0.139297	0.132661	1.0499	0.293763	0.665743	PTTG1IP
2336	ENSG00000115942	999.779	-0.143366	0.1367	-1.04889	0.294229	0.666017	ORC2
2656	ENSG00000233757	189.995	-0.137932	0.131429	-1.04903	0.294163	0.666017	ZNF892
9508	ENSG00000228544	32.8247	-0.173521	0.160556	-1.04902	0.294171	0.666017	CCDC183-AS1
9521	ENSG00000203279	400.703	0.169982	0.160945	1.04888	0.294235	0.666017
10191	ENSG00000149564	39.8045	-0.178888	0.172738	-1.04883	0.294256	0.666017	ESAM
14943	ENSG00000015532	996.867	-0.0826725	0.0787984	-1.0491	0.294131	0.666017	XYLT2
15343	ENSG00000108840	900.512	-0.138088	0.131672	-1.04907	0.294147	0.666017	HDAC5
17399	ENSG00000072958	1244.21	-0.153182	0.146023	-1.04899	0.294181	0.666017	AP1M1
1883	ENSG00000162981	19.2797	-0.157308	0.156867	-1.04837	0.294468	0.666249	LRATD1
5947	ENSG00000204356	1788.67	0.0928964	0.0886279	1.04841	0.29445	0.666249	NELFE
13836	ENSG00000149929	1352.7	0.137271	0.130932	1.04851	0.294404	0.666249	HIRIP3
3994	ENSG00000163528	690.976	0.127272	0.121373	1.04827	0.294513	0.666268	CHCHD4
7010	ENSG00000077063	179.252	-0.14161	0.135109	-1.04768	0.294787	0.666643	CTTNBP2
10978	ENSG00000023839	62.1433	-0.164691	0.157056	-1.04775	0.294752	0.666643	ABCC2
11244	ENSG00000139291	289.35	0.130421	0.124725	1.04783	0.294719	0.666643	TMEM19
5587	ENSG00000271888	21.9493	0.178585	0.168287	1.04734	0.29494	0.666825	JARID2-DT
14247	ENSG00000125170	297.555	-0.140532	0.134254	-1.04738	0.294924	0.666825	DOK4
2851	ENSG00000136709	2191.68	-0.10946	0.104527	-1.04707	0.295068	0.666985	WDR33
17288	ENSG00000275395	135.816	0.175361	0.165795	1.04703	0.295084	0.666985	FCGBP
2781	ENSG00000289811	93.2154	0.175103	0.166101	1.04692	0.295139	0.667026	FAM95A
12627	ENSG00000287735	13.8069	0.178687	0.164257	1.04678	0.295203	0.66709
16559	ENSG00000142065	193.97	0.181236	0.172593	1.0466	0.295286	0.667112	ZFP14
17897	ENSG00000099956	4440.6	0.0859842	0.0821526	1.04663	0.295272	0.667112	SMARCB1
8986	ENSG00000230734	70.4466	0.178085	0.172997	1.04645	0.295352	0.66718	RPL10P3
3448	ENSG00000120756	1131.43	0.134396	0.128582	1.04621	0.295465	0.667271	PLS1
12318	ENSG00000185896	1160.67	-0.174871	0.167209	-1.04628	0.295432	0.667271	LAMP1
3938	ENSG00000289971	15.6675	-0.174131	0.165284	-1.0456	0.295746	0.667822
5687	ENSG00000172594	211.032	0.180936	0.171682	1.0455	0.295793	0.667846	SMPDL3A
7249	ENSG00000289089	89.4902	-0.177293	0.168944	-1.0454	0.29584	0.667872
14735	ENSG00000128482	30.6122	0.175901	0.171354	1.04524	0.295912	0.667951	RNF112
525	ENSG00000143437	1243.21	-0.0939222	0.0899155	-1.04459	0.296214	0.668551	ARNT
11679	ENSG00000139132	94.6815	-0.160154	0.153501	-1.04437	0.296313	0.668692	FGD4
2373	ENSG00000127824	94.0617	-0.171094	0.164792	-1.04421	0.296388	0.668779	TUBA4A
8301	ENSG00000129292	1394.4	0.0914343	0.0875913	1.04402	0.296474	0.668808	PHF20L1
17265	ENSG00000104835	92.4231	-0.165013	0.158865	-1.04405	0.296463	0.668808	SARS2
15726	ENSG00000091164	1416.08	0.161483	0.154137	1.04389	0.296537	0.668868	TXNL1
15897	ENSG00000268573	295.222	-0.158085	0.151612	-1.04378	0.296587	0.668899
3788	ENSG00000163605	1969.43	0.112954	0.108244	1.04339	0.296767	0.668989	PPP4R2
5381	ENSG00000153395	1539.95	-0.0906733	0.0868966	-1.04347	0.296729	0.668989	LPCAT1
8630	ENSG00000167653	14.7135	0.167137	0.162117	1.04322	0.296846	0.668989	PSCA
14906	ENSG00000092871	236.602	-0.143453	0.137536	-1.04353	0.296702	0.668989	RFFL
16833	ENSG00000254503	18.6027	-0.150296	0.132458	-1.04334	0.29679	0.668989
16982	ENSG00000105229	700.512	-0.137342	0.13158	-1.04324	0.296835	0.668989	PIAS4
11785	ENSG00000198431	3344.51	-0.161584	0.155119	-1.04299	0.296952	0.669146	TXNRD1
6598	ENSG00000127993	346.969	-0.14153	0.135638	-1.04263	0.297118	0.669355	RBM48
10437	ENSG00000272186	18.7525	-0.169931	0.16567	-1.04267	0.297101	0.669355	VPS11-DT
85	ENSG00000232882	17.4371	-0.176457	0.160381	-1.04192	0.297447	0.669533	PHKA1P1
1264	ENSG00000116237	2942.96	-0.115837	0.11117	-1.04208	0.297372	0.669533	ICMT
1400	ENSG00000135837	1164.41	-0.096691	0.0928177	-1.04173	0.297537	0.669533	CEP350
3126	ENSG00000226082	63.9114	0.175397	0.169248	1.04154	0.297625	0.669533	RPS10P10
4863	ENSG00000165810	531.393	0.14777	0.141861	1.04144	0.297672	0.669533	BTNL9
5826	ENSG00000085377	1029.16	-0.145653	0.139796	-1.04176	0.297522	0.669533	PREP
8002	ENSG00000169057	2519.41	-0.0944396	0.0906793	-1.04152	0.297634	0.669533	MECP2
8057	ENSG00000287619	36.4094	0.180791	0.170477	1.04154	0.297624	0.669533
10871	ENSG00000065328	2103.7	-0.118877	0.114075	-1.0415	0.297645	0.669533	MCM10
11798	ENSG00000182196	25.5616	0.16741	0.164841	1.04192	0.297448	0.669533	ARL6IP4
14180	ENSG00000102901	1541.02	0.146428	0.14038	1.04162	0.297588	0.669533	CENPT
16250	ENSG00000132819	618.23	-0.170698	0.163097	-1.04176	0.297521	0.669533	RBM38
17404	ENSG00000167637	191.663	0.139098	0.133454	1.04194	0.297437	0.669533	ZNF283
11942	ENSG00000278635	42.9282	0.177811	0.172824	1.04095	0.297898	0.66996
1921	ENSG00000116016	201.841	-0.176546	0.172334	-1.04053	0.298096	0.669978	EPAS1
3692	ENSG00000173706	468.65	-0.12592	0.120954	-1.04058	0.298072	0.669978	HEG1
11245	ENSG00000111058	253.251	0.167388	0.162362	1.04062	0.298053	0.669978	ACSS3
11968	ENSG00000256849	23.874	0.181858	0.164804	1.04071	0.298012	0.669978	TCP1P3
12460	ENSG00000275964	34.6229	0.181	0.172405	1.04054	0.298088	0.669978
14318	ENSG00000171241	826.73	-0.112759	0.108373	-1.04039	0.298161	0.669978	SHCBP1
17505	ENSG00000289037	23.1562	-0.187043	0.170332	-1.04038	0.298162	0.669978	LINC01530
14460	ENSG00000205913	145.365	0.178199	0.171437	1.04029	0.298205	0.669994	SRRM2-AS1
15891	ENSG00000264350	193.357	0.162405	0.155179	1.04018	0.298256	0.670027	SNRPGP2
6284	ENSG00000235272	449.09	0.111522	0.107167	1.04006	0.29831	0.670057	RAMACL
16199	ENSG00000101333	332.812	0.156503	0.150807	1.03999	0.298343	0.670057	PLCB4
3035	ENSG00000286360	42.9118	-0.179553	0.172304	-1.03965	0.2985	0.670066
4884	ENSG00000204764	386.138	0.135485	0.130541	1.03965	0.298503	0.670066	RANBP17
7579	ENSG00000155961	460.176	-0.11749	0.112969	-1.03981	0.29843	0.670066	RAB39B
12403	ENSG00000185989	209.692	-0.178409	0.171915	-1.03959	0.29853	0.670066	RASA3
17511	ENSG00000267575	187.005	-0.149692	0.144122	-1.0398	0.298432	0.670066	LINC02987
11271	ENSG00000151572	56.2929	-0.170691	0.164898	-1.03946	0.298593	0.670126	ANO4
4332	ENSG00000085871	339.236	0.159025	0.153048	1.03907	0.298772	0.670179	MGST2
4342	ENSG00000118804	19.9951	-0.170582	0.169031	-1.03906	0.298776	0.670179	STBD1
12249	ENSG00000134905	717.134	0.129872	0.124978	1.03915	0.298734	0.670179	CARS2
13664	ENSG00000259683	23.751	-0.177392	0.172044	-1.03901	0.298799	0.670179
16983	ENSG00000178951	680.098	-0.169315	0.162285	-1.03906	0.298777	0.670179	ZBTB7A
6439	ENSG00000228412	22.0668	0.180217	0.171692	1.03874	0.298925	0.670321	LNC-LBCS
8050	ENSG00000289132	52.6454	0.190345	0.171668	1.03872	0.298936	0.670321
9264	ENSG00000148411	441.128	-0.165144	0.158679	-1.03839	0.299088	0.670499	NACC2
11010	ENSG00000260400	123.07	0.172833	0.164042	1.03847	0.299052	0.670499
14290	ENSG00000185716	287.868	0.179932	0.171892	1.03828	0.299141	0.670535	MOSMO
4354	ENSG00000013810	2825.59	-0.135764	0.130833	-1.03786	0.299336	0.670645	TACC3
4387	ENSG00000145220	1310.94	-0.181392	0.173	-1.0379	0.299318	0.670645	LYAR
7794	ENSG00000196338	85.7291	0.160893	0.154495	1.03796	0.29929	0.670645	NLGN3
10883	ENSG00000198246	85.7002	-0.167336	0.161558	-1.03805	0.299247	0.670645	SLC29A3
8574	ENSG00000156011	943.289	-0.111896	0.107882	-1.03753	0.29949	0.670907	PSD3
4796	ENSG00000251495	413.618	0.16198	0.156565	1.03733	0.29958	0.671028	PPIAP11
8079	ENSG00000291040	45.3181	0.177012	0.16937	1.03705	0.299713	0.67108	CD99P1
17566	ENSG00000064666	723.556	-0.160403	0.154872	-1.03711	0.299687	0.67108	CNN2
17597	ENSG00000292362	45.3181	0.177012	0.16937	1.03705	0.299713	0.67108	CD99P1
16628	ENSG00000213762	247.515	-0.170361	0.163411	-1.03661	0.299919	0.671459	ZNF134
15988	ENSG00000101445	262.114	-0.177323	0.172078	-1.03633	0.30005	0.67167	PPP1R16B
5452	ENSG00000245275	32.4796	0.175966	0.171129	1.03551	0.300429	0.671836	SAP30L-AS1
7672	ENSG00000147140	21393.1	0.103976	0.100421	1.03559	0.300392	0.671836	NONO
8241	ENSG00000147592	420.366	0.160569	0.155037	1.03546	0.300454	0.671836	LACTB2
8368	ENSG00000168495	1122.6	-0.137306	0.1327	-1.03563	0.300373	0.671836	POLR3D
11946	ENSG00000120802	6553.86	0.117875	0.113828	1.0355	0.300433	0.671836	TMPO
14648	ENSG00000141577	1064.43	0.13062	0.126084	1.03553	0.300421	0.671836	CEP131
16722	ENSG00000130332	2309.59	0.141626	0.136511	1.03595	0.300224	0.671836	LSM7
17910	ENSG00000077935	29.0845	0.184201	0.167924	1.03564	0.30037	0.671836	SMC1B
18316	ENSG00000278932	118.243	0.147265	0.141651	1.03579	0.3003	0.671836
16030	ENSG00000226332	15.0014	-0.169969	0.159622	-1.03536	0.3005	0.671858
10094	ENSG00000149091	1373.96	-0.164759	0.158785	-1.03519	0.300578	0.67195	DGKZ
5325	ENSG00000157510	286.412	-0.165311	0.159876	-1.03497	0.300685	0.672027	AFAP1L1
8695	ENSG00000253661	38.6263	0.182629	0.170058	1.03496	0.300686	0.672027	ZFHX4-AS1
14381	ENSG00000103319	1035.06	-0.113407	0.109612	-1.03488	0.300724	0.672029	EEF2K
7073	ENSG00000170381	166.555	0.141292	0.1367	1.0345	0.300901	0.672285	SEMA3E
12459	ENSG00000236778	35.2306	0.179494	0.170693	1.03448	0.300912	0.672285	INTS6-AS1
2182	ENSG00000032389	665.608	0.127822	0.123582	1.03414	0.30107	0.672312	EIPR1
3556	ENSG00000196428	822.218	0.150926	0.145723	1.03435	0.300972	0.672312	TSC22D2
5327	ENSG00000145882	432.285	0.162637	0.158045	1.03419	0.301048	0.672312	PCYOX1L
6913	ENSG00000130305	1499.2	-0.128124	0.123788	-1.03429	0.300999	0.672312	NSUN5
5465	ENSG00000259802	33.0018	0.178226	0.172968	1.03385	0.301207	0.672477	MARCHF6-DT
11429	ENSG00000134291	4580.47	0.150108	0.14541	1.03359	0.301326	0.672477	TMEM106C
11482	ENSG00000010278	752.504	0.0895807	0.0867261	1.03359	0.301328	0.672477	CD9
14494	ENSG00000244257	444.259	0.122808	0.118776	1.03381	0.301225	0.672477	PKD1P1
16285	ENSG00000125848	163.547	-0.168458	0.164061	-1.0337	0.301275	0.672477	FLRT3
77	ENSG00000134748	1815.89	-0.11877	0.114928	-1.03334	0.301444	0.672616	PRPF38A
4227	ENSG00000163453	119.323	0.163832	0.157835	1.03296	0.301622	0.672616	IGFBP7
6534	ENSG00000272217	22.1146	0.169907	0.157074	1.03302	0.301592	0.672616
7456	ENSG00000226179	12.9774	-0.139445	0.141207	-1.03275	0.30172	0.672616	LINC00685
9298	ENSG00000160293	635.869	-0.165147	0.159979	-1.03321	0.301504	0.672616	VAV2
12293	ENSG00000165416	2104.16	0.121428	0.117523	1.03304	0.301584	0.672616	SUGT1
12692	ENSG00000129473	801.433	0.12652	0.122592	1.03299	0.301608	0.672616	BCL2L2
13624	ENSG00000259426	44.5569	0.177754	0.172977	1.03287	0.301667	0.672616	KIF23-AS1
17589	ENSG00000292342	12.9774	-0.139445	0.141207	-1.03275	0.30172	0.672616	LINC00685
1719	ENSG00000183431	3420.59	-0.12776	0.123695	-1.03266	0.301761	0.672627	SF3A3
2032	ENSG00000176720	70.0487	-0.170894	0.165141	-1.03229	0.301939	0.672781	BOK
5221	ENSG00000113231	52.1755	0.161302	0.157937	1.03224	0.301958	0.672781	PDE8B
14723	ENSG00000109099	415.309	-0.130556	0.126537	-1.03212	0.302014	0.672781	PMP22
16752	ENSG00000188033	53.6051	-0.173175	0.168039	-1.03219	0.301982	0.672781	ZNF490
17333	ENSG00000127526	1164.65	-0.0998428	0.0967312	-1.03222	0.301971	0.672781	SLC35E1
2978	ENSG00000235726	56.6932	0.176513	0.171987	1.0316	0.302261	0.673206
6643	ENSG00000128567	772.188	-0.161074	0.156438	-1.03156	0.302278	0.673206	PODXL
9545	ENSG00000078902	706.056	-0.13123	0.127338	-1.03139	0.302359	0.673283	TOLLIP
15294	ENSG00000267302	24.2021	-0.177735	0.171072	-1.03133	0.302386	0.673283	RNFT1-DT
9571	ENSG00000186660	1619.48	-0.12435	0.120667	-1.03106	0.302514	0.673368	ZFP91
14675	ENSG00000132518	14.7427	-0.167839	0.161329	-1.03116	0.302466	0.673368	GUCY2D
15893	ENSG00000186812	1666.99	-0.135128	0.131153	-1.03101	0.302534	0.673368	ZNF397
3813	ENSG00000113916	164.659	0.172905	0.16946	1.03061	0.302722	0.673591	BCL6
7340	ENSG00000188693	12.0244	0.153111	0.146173	1.03054	0.302755	0.673591	CYP51A1-AS1
8968	ENSG00000070601	40.3011	-0.178576	0.172997	-1.03044	0.302804	0.673591	FRMPD1
9010	ENSG00000165029	90.4694	0.17381	0.169339	1.03053	0.302762	0.673591	ABCA1
11350	ENSG00000283429	82.2239	0.180173	0.172168	1.03041	0.302819	0.673591	MIR1244-3
15653	ENSG00000126858	1482.53	0.175882	0.172203	1.03032	0.302862	0.673605	RHOT1
6858	ENSG00000122591	1264.38	0.135039	0.131153	1.0301	0.302963	0.67375	HYCC1
5380	ENSG00000177453	50.5774	-0.181907	0.172886	-1.02969	0.303156	0.674015	NIM1K
12138	ENSG00000111642	521.812	0.177114	0.170007	1.02971	0.303145	0.674015	CHD4
9942	ENSG00000188162	53.9698	0.16904	0.165441	1.02961	0.303194	0.674017	OTOG
16776	ENSG00000187867	71.4404	-0.178348	0.172739	-1.02952	0.303238	0.674033	PALM3
1572	ENSG00000228606	16.5231	0.152355	0.16024	1.02924	0.303366	0.674237	DCAF8-DT
5613	ENSG00000146085	865.304	0.128519	0.124958	1.02915	0.303409	0.67425	MMUT
8593	ENSG00000164741	563	-0.117101	0.11381	-1.02887	0.303542	0.674463	DLC1
10245	ENSG00000167770	2021.13	-0.121502	0.118069	-1.02878	0.303583	0.674474	OTUB1
3371	ENSG00000091513	42.3536	0.180942	0.172879	1.02847	0.303731	0.674597	TF
4166	ENSG00000164136	20.6728	-0.175001	0.165694	-1.0282	0.303857	0.674597	IL15
4175	ENSG00000173320	426.719	-0.142434	0.138528	-1.02811	0.303896	0.674597	STOX2
4473	ENSG00000071127	2544.1	-0.136923	0.133193	-1.02838	0.303771	0.674597	WDR1
7095	ENSG00000283128	37.9328	0.172896	0.171015	1.02819	0.30386	0.674597
7295	ENSG00000290545	22.8804	0.167052	0.168261	1.02852	0.303704	0.674597	INTS4P1
10917	ENSG00000216937	58.1173	0.175837	0.171735	1.02832	0.303799	0.674597	CCDC7
1463	ENSG00000143499	513.043	0.118353	0.115082	1.02786	0.304018	0.674786	SMYD2
398	ENSG00000143578	207.775	0.172725	0.168466	1.02704	0.304404	0.674787	CREB3L4
461	ENSG00000142669	202.917	-0.158203	0.153819	-1.02719	0.304331	0.674787	SH3BGRL3
594	ENSG00000066279	2048	0.130184	0.126773	1.02737	0.304247	0.674787	ASPM
1822	ENSG00000304119	15.3378	-0.173648	0.166066	-1.02722	0.304318	0.674787
5475	ENSG00000247572	328.606	0.148285	0.144311	1.02737	0.304245	0.674787	CKMT2-AS1
6936	ENSG00000164548	1411.48	0.169297	0.1645	1.02774	0.30407	0.674787	TRA2A
8668	ENSG00000253210	34.6588	0.167565	0.167826	1.02699	0.304423	0.674787	DENND3-AS1
12108	ENSG00000111788	416.868	-0.111137	0.108153	-1.02734	0.304258	0.674787	DDX12B
14216	ENSG00000140968	351.063	-0.173798	0.170075	-1.02702	0.30441	0.674787	IRF8
14267	ENSG00000224578	991.161	0.149329	0.145444	1.02705	0.304398	0.674787	HNRNPA1L3
17279	ENSG00000233270	230.76	0.156923	0.153103	1.0273	0.304278	0.674787	SNRPEP4
7509	ENSG00000198934	205.099	-0.137417	0.133813	-1.02681	0.304509	0.674895	MAGEE1
13690	ENSG00000245534	15.9003	0.163633	0.155612	1.02673	0.304548	0.674899	RORA-AS1
426	ENSG00000143344	71.6876	-0.167203	0.162533	-1.02655	0.30463	0.67492	RGL1
16051	ENSG00000149658	1417.53	-0.126419	0.123063	-1.02662	0.304601	0.67492	YTHDF1
13042	ENSG00000258636	43.4872	0.179916	0.172457	1.02635	0.304728	0.675054	LRFN5-DT
1720	ENSG00000183386	331.407	-0.122234	0.119099	-1.02604	0.304871	0.675058	FHL3
9529	ENSG00000235453	61.3911	0.171971	0.16471	1.02603	0.304877	0.675058	SMIM27
13962	ENSG00000141013	557.614	-0.13809	0.1346	-1.02604	0.304872	0.675058	GAS8
16435	ENSG00000161082	70.8249	-0.159821	0.155101	-1.02619	0.3048	0.675058	CELF5
1498	ENSG00000198830	8865.2	0.156228	0.152102	1.02574	0.305014	0.67514	HMGN2
2589	ENSG00000116001	2475.44	0.177842	0.172945	1.02551	0.305124	0.67514	TIA1
7926	ENSG00000101928	711.429	0.128133	0.125064	1.02561	0.305074	0.67514	MOSPD1
8698	ENSG00000251396	45.2627	0.178675	0.169593	1.02576	0.305004	0.67514	LINC01301
9750	ENSG00000064199	171.912	0.144707	0.141732	1.02552	0.305118	0.67514	SPA17
14878	ENSG00000007314	70.2442	-0.156378	0.156408	-1.02548	0.305135	0.67514	SCN4A
6450	ENSG00000289447	17.3345	-0.168411	0.167155	-1.02537	0.30519	0.675157
11907	ENSG00000171435	54.2805	-0.17697	0.171513	-1.02531	0.305216	0.675157	KSR2
17377	ENSG00000269825	36.5391	-0.178306	0.172444	-1.02506	0.305334	0.675336
3285	ENSG00000114405	575.696	0.159345	0.155468	1.02474	0.305486	0.675591	CEP15
4047	ENSG00000242516	47.13	0.177341	0.171594	1.02409	0.305793	0.676107	LINC00960
14419	ENSG00000262155	36.0219	-0.174826	0.168586	-1.02414	0.305769	0.676107	LINC02175
1182	ENSG00000159377	3560.9	0.125643	0.122663	1.02384	0.305911	0.676235	PSMB4
9593	ENSG00000256148	12.7806	0.162923	0.158232	1.02372	0.305969	0.676235
15737	ENSG00000267742	17.8342	-0.162219	0.159404	-1.02374	0.30596	0.676235	SINHCAFP2
17055	ENSG00000105520	622.964	-0.154124	0.150568	-1.02365	0.305999	0.676235	PLPPR2
13242	ENSG00000157734	99.537	-0.177806	0.172712	-1.02347	0.306085	0.676345	SNX22
13463	ENSG00000137843	21.1874	-0.176085	0.171928	-1.02266	0.30647	0.677113	PAK6
15962	ENSG00000267040	170.709	-0.145955	0.143028	-1.02251	0.306539	0.677184	ATP8B1-AS1
2300	ENSG00000123607	782.241	0.161541	0.158191	1.02236	0.30661	0.677261	TTC21B
11494	ENSG00000205352	869.019	-0.168991	0.165605	-1.02222	0.306675	0.677321	PRR13
9400	ENSG00000224842	25.3391	0.171133	0.172011	1.02198	0.306789	0.67733	LMX1B-DT
11262	ENSG00000135655	1698.98	-0.126886	0.124171	-1.02205	0.306758	0.67733	USP15
15752	ENSG00000075643	1163.19	0.0968982	0.0948384	1.02204	0.306761	0.67733	MOCOS
13955	ENSG00000083799	556.757	-0.116249	0.113718	-1.0219	0.306829	0.677336	CYLD
6937	ENSG00000224785	15.3958	0.167945	0.165381	1.02175	0.306898	0.677402
8902	ENSG00000148019	1742.63	0.139537	0.136527	1.02168	0.306933	0.677402	CEP78
12219	ENSG00000225674	62.4242	0.171674	0.170803	1.02157	0.306985	0.67742	IPO7P2
17999	ENSG00000294008	19.6379	0.174167	0.170233	1.02151	0.307015	0.67742
1525	ENSG00000294282	17.5329	0.184375	0.171044	1.02095	0.307279	0.677516
1737	ENSG00000291234	76.8372	-0.172511	0.169764	-1.02017	0.307647	0.677516
2722	ENSG00000158019	566.983	0.108611	0.10654	1.02021	0.307627	0.677516	BABAM2
3113	ENSG00000241293	40.9058	-0.173501	0.172628	-1.01974	0.307853	0.677516	PPATP1
5034	ENSG00000072803	1784.55	-0.126106	0.123675	-1.02048	0.307501	0.677516	FBXW11
5263	ENSG00000049656	2132.13	-0.162051	0.158964	-1.01962	0.307908	0.677516	CLPTM1L
6423	ENSG00000308630	45.6135	-0.175104	0.172034	-1.02093	0.307287	0.677516
6618	ENSG00000135185	696.837	0.150547	0.147429	1.02073	0.307384	0.677516	TMEM243
9180	ENSG00000160345	87.1801	-0.177686	0.172996	-1.01964	0.307899	0.677516	PIERCE1
9353	ENSG00000095397	625.419	-0.121586	0.119155	-1.02022	0.307622	0.677516	WHRN
10204	ENSG00000135363	62.2222	-0.174472	0.172861	-1.02003	0.307713	0.677516	LMO2
12040	ENSG00000250132	32.7153	-0.174929	0.172125	-1.01963	0.307903	0.677516
12120	ENSG00000139160	41.5954	0.1778	0.172875	1.02057	0.307457	0.677516	ETFBKMT
12159	ENSG00000228630	104.59	0.156424	0.153573	1.02005	0.307705	0.677516	HOTAIR
13994	ENSG00000176715	713.741	-0.126627	0.124077	-1.02056	0.307463	0.677516	ACSF3
14002	ENSG00000179918	3622.76	-0.140075	0.137348	-1.01996	0.307749	0.677516	SEPHS2
14104	ENSG00000177200	1111.28	0.150733	0.147513	1.01963	0.307905	0.677516	CHD9
15050	ENSG00000168256	1729.94	-0.129416	0.126788	-1.02127	0.307128	0.677516	NKIRAS2
15286	ENSG00000030582	2023.41	-0.115416	0.113083	-1.02104	0.307234	0.677516	GRN
15538	ENSG00000108443	2061.85	0.0873187	0.0856508	1.01967	0.307883	0.677516	RPS6KB1
16543	ENSG00000024422	175.128	-0.142182	0.139273	-1.02116	0.307178	0.677516	EHD2
17280	ENSG00000197841	253.385	0.175878	0.17227	1.01986	0.307795	0.677516	ZNF181
18031	ENSG00000302740	14.8018	0.159555	0.156018	1.01976	0.307842	0.677516
813	ENSG00000142621	117.036	-0.157612	0.154358	-1.01918	0.308117	0.677622	FHAD1
6281	ENSG00000095951	213.85	-0.135752	0.133193	-1.01913	0.308141	0.677622	HIVEP1
7232	ENSG00000214253	1320.68	0.11996	0.117632	1.01928	0.308072	0.677622	FIS1
11923	ENSG00000256356	27.7108	-0.178775	0.172273	-1.01939	0.30802	0.677622	HSPA8P5
15521	ENSG00000263766	64.445	0.179428	0.172916	1.01919	0.308113	0.677622	KPNB1-DT
945	ENSG00000163159	2193.99	-0.12474	0.122477	-1.01859	0.308398	0.677625	VPS72
1956	ENSG00000150938	495.876	-0.129801	0.127502	-1.01866	0.308364	0.677625	CRIM1
9294	ENSG00000119514	442.709	0.12575	0.123551	1.01895	0.308226	0.677625	GALNT12
10082	ENSG00000152404	952.586	0.137441	0.134789	1.01877	0.308314	0.677625	CWF19L2
12806	ENSG00000119632	253.467	0.174524	0.170451	1.01882	0.308291	0.677625	IFI27L2
15627	ENSG00000274611	248.554	0.175459	0.171046	1.01851	0.308438	0.677625	TBC1D3
16981	ENSG00000167658	106410	0.138265	0.13603	1.01871	0.308343	0.677625	EEF2
18300	ENSG00000183250	160.123	-0.176912	0.172236	-1.01857	0.308409	0.677625	LINC01547
12306	ENSG00000136144	942.083	0.117946	0.115786	1.0184	0.308487	0.677646	RCBTB1
15948	ENSG00000264964	35.4453	0.172776	0.172961	1.01832	0.308526	0.677646	TWSG1-DT
16142	ENSG00000286158	26.3418	0.154617	0.151084	1.01825	0.308558	0.677646
17097	ENSG00000175221	984.923	-0.160529	0.157659	-1.01806	0.308651	0.677767	MED16
1665	ENSG00000198468	57.4875	-0.168338	0.166932	-1.01796	0.308698	0.677791	FLVCR1-DT
94	ENSG00000127124	98.2915	-0.159071	0.1565	-1.01775	0.308794	0.677878	HIVEP3
1896	ENSG00000049323	612.254	0.105119	0.103453	1.01645	0.309415	0.677878	LTBP1
2397	ENSG00000233087	121.795	0.173713	0.170295	1.01695	0.309179	0.677878	RAB6D
2555	ENSG00000256671	27.0639	0.167227	0.164973	1.01658	0.309352	0.677878	LIMS4
2888	ENSG00000295453	31.6353	0.176516	0.172867	1.01635	0.309461	0.677878
4199	ENSG00000132467	617.816	-0.17426	0.170123	-1.01681	0.309242	0.677878	UTP3
6467	ENSG00000290555	540.385	0.149705	0.14744	1.01687	0.309213	0.677878	LINC00680
8419	ENSG00000132294	811.791	0.144365	0.141738	1.01677	0.309262	0.677878	EFR3A
9763	ENSG00000166788	1298.52	0.0985141	0.0968629	1.0173	0.30901	0.677878	SAAL1
10699	ENSG00000165730	134.668	0.143199	0.140911	1.01635	0.309463	0.677878	STOX1
11513	ENSG00000111596	1168.7	0.123743	0.121729	1.01657	0.30936	0.677878	CNOT2
12347	ENSG00000150459	2947.7	0.134545	0.132066	1.01768	0.30883	0.677878	SAP18
13029	ENSG00000250365	21.4926	0.167607	0.171438	1.01685	0.309224	0.677878	HEATR5A-DT
14075	ENSG00000033011	324.692	-0.176943	0.172959	-1.01727	0.309023	0.677878	ALG1
14434	ENSG00000260852	186.269	-0.148298	0.145638	-1.01632	0.309477	0.677878	FBXL19-AS1
15379	ENSG00000267221	180.765	0.142233	0.13979	1.01714	0.309085	0.677878	C17orf113
15601	ENSG00000248714	15.5515	0.17849	0.167112	1.01683	0.309233	0.677878	ZNF652-AS1
15711	ENSG00000101489	121.551	0.176736	0.172951	1.01763	0.308852	0.677878	CELF4
17678	ENSG00000015475	1016.37	0.139574	0.137102	1.01653	0.309378	0.677878	BID
18329	ENSG00000228253	2645.03	0.156426	0.155174	1.01749	0.30892	0.677878	MT-ATP8
8102	ENSG00000234969	26.8959	0.170209	0.172977	1.01606	0.309601	0.678068	AARSD1P1
1626	ENSG00000289483	60.5848	-0.174581	0.172945	-1.01598	0.309639	0.67807
14792	ENSG00000186919	14.1152	-0.15549	0.155381	-1.01565	0.309795	0.678332	ZACN
15233	ENSG00000177728	1595.26	-0.11543	0.113701	-1.01557	0.309835	0.678338	TMEM94
12487	ENSG00000277831	26.24	-0.1741	0.171086	-1.01537	0.309928	0.67846
14470	ENSG00000263072	318.209	-0.135214	0.133056	-1.01518	0.310018	0.678509	ZNF213-AS1
17162	ENSG00000160007	1475.18	-0.155041	0.153005	-1.01517	0.310025	0.678509	ARHGAP35
86	ENSG00000171502	98.0108	-0.148227	0.146649	-1.01155	0.311751	0.67858	COL24A1
737	ENSG00000196550	1027.55	0.123763	0.122647	1.00976	0.312612	0.67858	FAM72A
1040	ENSG00000196660	58.8028	0.163215	0.160515	1.0126	0.311252	0.67858	SLC30A10
1208	ENSG00000237973	14356.7	0.143118	0.141302	1.01256	0.311269	0.67858	MTCO1P12
1320	ENSG00000121310	473.598	0.111775	0.1104	1.01206	0.311511	0.67858	ECHDC2
1803	ENSG00000274265	535.915	0.156263	0.154939	1.00911	0.312923	0.67858
1942	ENSG00000233205	30.6031	0.174786	0.172809	1.01012	0.312436	0.67858	WBP1P2
2157	ENSG00000115241	3881.74	-0.167161	0.164615	-1.01424	0.310469	0.67858	PPM1G
2717	ENSG00000115290	220.511	0.151669	0.149858	1.01252	0.311287	0.67858	GRB14
3171	ENSG00000069849	2817.93	0.139065	0.137547	1.01026	0.312372	0.67858	ATP1B3
3211	ENSG00000174928	56.7162	0.174236	0.170892	1.01395	0.310604	0.67858	C3orf33
3512	ENSG00000163781	2502.24	-0.0944239	0.0934078	-1.01097	0.312031	0.67858	TOPBP1
3925	ENSG00000261572	39.9028	-0.174789	0.172412	-1.01286	0.311127	0.67858
3986	ENSG00000241155	18.2959	0.170639	0.172204	1.01232	0.311387	0.67858	ARHGAP31-AS1
4132	ENSG00000250144	129.449	0.169781	0.171809	1.01287	0.311124	0.67858	EEF1A1P35
4478	ENSG00000164161	201.991	0.156222	0.154698	1.00907	0.312943	0.67858	HHIP
4838	ENSG00000251066	19.1618	-0.175174	0.171947	-1.00923	0.312862	0.67858
5004	ENSG00000164187	697.806	0.172726	0.171903	1.00975	0.312614	0.67858	LMBRD2
5417	ENSG00000156453	47.662	-0.176132	0.172969	-1.00997	0.312509	0.67858	PCDH1
6076	ENSG00000146282	1152.54	0.104732	0.103476	1.01257	0.311267	0.67858	RARS2
6363	ENSG00000237499	16.8279	-0.170479	0.166048	-1.01423	0.310471	0.67858	WAKMAR2
6645	ENSG00000133606	2200.62	0.0860537	0.08522	1.01003	0.312482	0.67858	MKRN1
7163	ENSG00000166508	10269.2	-0.156079	0.154335	-1.01185	0.31161	0.67858	MCM7
7373	ENSG00000228775	71.3729	0.16706	0.161774	1.01352	0.310813	0.67858	WEE2-AS1
7388	ENSG00000289177	86.714	-0.172651	0.170927	-1.0094	0.312783	0.67858
7605	ENSG00000147117	23.8177	-0.174997	0.172197	-1.01399	0.310588	0.67858	ZNF157
7741	ENSG00000101888	636.274	0.136745	0.135272	1.01155	0.311752	0.67858	NXT2
8117	ENSG00000229807	32688.8	0.16221	0.162274	1.00923	0.312862	0.67858	XIST
8262	ENSG00000272092	20.7715	-0.180666	0.171765	-1.01032	0.312344	0.67858
8347	ENSG00000078668	3361.73	0.111935	0.110306	1.01472	0.310237	0.67858	VDAC3
8457	ENSG00000172733	127.102	0.179336	0.172688	1.01222	0.311434	0.67858	PURG
8542	ENSG00000179950	3975.93	-0.171023	0.168859	-1.0115	0.311779	0.67858	PUF60
8640	ENSG00000173334	689.667	-0.164395	0.159788	-1.01459	0.3103	0.67858	TRIB1
9039	ENSG00000122707	275.653	0.157107	0.155026	1.00976	0.31261	0.67858	RECK
9213	ENSG00000048828	2540.62	-0.101508	0.100029	-1.01494	0.310134	0.67858	FAM120A
9304	ENSG00000148225	271.898	0.163967	0.162598	1.0114	0.311826	0.67858	WDR31
9342	ENSG00000156017	897.731	0.131028	0.129178	1.01369	0.310731	0.67858	CARNMT1
9411	ENSG00000291170	25.0354	-0.182455	0.171359	-1.01171	0.311675	0.67858
9787	ENSG00000175634	1731.87	-0.141712	0.140241	-1.01175	0.311656	0.67858	RPS6KB2
9940	ENSG00000197149	184.648	0.170934	0.169019	1.01092	0.312053	0.67858
9951	ENSG00000248643	17.8737	-0.170541	0.170758	-1.00943	0.312771	0.67858	RBM14-RBM4
9957	ENSG00000110711	1556.15	0.121758	0.120067	1.01416	0.310506	0.67858	AIP
10015	ENSG00000149196	1029.85	0.158768	0.156171	1.01414	0.310515	0.67858	HIKESHI
10123	ENSG00000182208	487.486	-0.11995	0.118705	-1.0107	0.312162	0.67858	MOB2
10991	ENSG00000156398	560.795	-0.172213	0.169333	-1.01433	0.310424	0.67858	SFXN2
11016	ENSG00000107859	44.6679	-0.162785	0.161243	-1.01214	0.311471	0.67858	PITX3
11396	ENSG00000139537	78.4107	-0.159649	0.158228	-1.01002	0.312485	0.67858	CCDC65
11509	ENSG00000120837	1059.04	0.162911	0.160343	1.0125	0.3113	0.67858	NFYB
11615	ENSG00000090376	12.3068	-0.163194	0.157851	-1.01077	0.312128	0.67858	IRAK3
11678	ENSG00000133636	12.0974	-0.164045	0.153556	-1.01167	0.311696	0.67858	NTS
11796	ENSG00000135436	18.4252	-0.172305	0.171913	-1.01078	0.312122	0.67858	FAM186B
12018	ENSG00000256576	65.4989	0.16612	0.166972	1.00963	0.312673	0.67858	LINC02361
12332	ENSG00000196199	1011.69	0.150719	0.148595	1.01043	0.312292	0.67858	MPHOSPH8
12462	ENSG00000261728	12.9938	0.180451	0.165157	1.0121	0.311491	0.67858
12791	ENSG00000258289	471.851	0.159218	0.157981	1.01164	0.311709	0.67858	CHURC1
12921	ENSG00000100697	1720.8	-0.127972	0.126385	-1.0126	0.311249	0.67858	DICER1
13094	ENSG00000289207	16.7564	-0.180355	0.168788	-1.01066	0.312178	0.67858
13124	ENSG00000138593	571.957	-0.122874	0.121203	-1.01416	0.310506	0.67858	SECISBP2L
13189	ENSG00000258965	18.2839	0.163519	0.16115	1.0118	0.311636	0.67858
13460	ENSG00000175265	3206.72	0.156074	0.154192	1.00921	0.312872	0.67858	GOLGA8A
13663	ENSG00000301688	112.774	-0.163537	0.161913	-1.01165	0.311705	0.67858
13767	ENSG00000270020	19.2737	0.14863	0.147675	1.01217	0.311456	0.67858
13841	ENSG00000102886	30.9367	0.168433	0.172955	1.01292	0.311097	0.67858	GDPD3
13871	ENSG00000168872	558.889	-0.139842	0.138342	-1.0099	0.312541	0.67858	DDX19A
14439	ENSG00000293411	14.4895	-0.146935	0.1498	-1.01228	0.311404	0.67858
14625	ENSG00000129194	16.1102	-0.163104	0.162376	-1.0125	0.311298	0.67858	SOX15
14818	ENSG00000185359	1887.91	-0.157116	0.155623	-1.01017	0.312413	0.67858	HGS
14819	ENSG00000161714	597.64	-0.172514	0.170389	-1.01115	0.311945	0.67858	PLCD3
15033	ENSG00000274512	516.352	0.175483	0.172413	1.01046	0.312273	0.67858	TBC1D3L
16009	ENSG00000224628	26.4601	0.180273	0.171848	1.01251	0.311296	0.67858	CDK5RAP3P1
16068	ENSG00000130584	87.0895	-0.170055	0.169119	-1.00952	0.312724	0.67858	ZBTB46
16258	ENSG00000025772	1500.7	-0.126672	0.125525	-1.00991	0.312537	0.67858	TOMM34
16410	ENSG00000224635	15.7686	-0.17946	0.163852	-1.01171	0.311675	0.67858
16796	ENSG00000129347	1583.46	-0.167449	0.164981	-1.01062	0.312199	0.67858	KRI1
17073	ENSG00000130513	118.264	0.133707	0.130048	1.0144	0.310391	0.67858	GDF15
17447	ENSG00000267571	45.9175	0.171703	0.170867	1.01283	0.311142	0.67858
17664	ENSG00000244509	1220.98	-0.104357	0.102851	-1.01475	0.310227	0.67858	APOBEC3C
17962	ENSG00000185721	2320.3	-0.127116	0.125791	-1.01087	0.312077	0.67858	DRG1
4241	ENSG00000109339	126.552	0.160023	0.159873	1.00896	0.312992	0.678605	MAPK10
207	ENSG00000010932	41.6815	0.174105	0.172762	1.00848	0.313223	0.678838	FMO1
1348	ENSG00000162946	112.86	-0.151846	0.150693	-1.00799	0.313458	0.678838	DISC1
4091	ENSG00000074211	368.349	-0.14726	0.146012	-1.00857	0.313183	0.678838	PPP2R2C
7077	ENSG00000015676	1488.21	-0.13583	0.134824	-1.00766	0.313616	0.678838	NUDCD3
10237	ENSG00000175216	5479.36	-0.139638	0.138872	-1.00803	0.31344	0.678838	CKAP5
11044	ENSG00000188690	1220.21	-0.161736	0.160321	-1.00809	0.313413	0.678838	UROS
13334	ENSG00000140263	1516.55	-0.158927	0.157755	-1.00851	0.313208	0.678838	SORD
14905	ENSG00000171861	769.635	-0.173805	0.171418	-1.00751	0.313691	0.678838	MRM3
15590	ENSG00000259349	27.1952	-0.169818	0.172926	-1.00792	0.313491	0.678838	APPBP2-DT
15605	ENSG00000308650	19.4088	-0.173381	0.169613	-1.00755	0.313671	0.678838
16200	ENSG00000132623	168.639	-0.126656	0.125707	-1.00765	0.313623	0.678838	ANKEF1
16617	ENSG00000130813	176.002	-0.158458	0.147924	-1.00758	0.313657	0.678838	SHFL
16848	ENSG00000142449	50.2737	0.162451	0.16025	1.00783	0.313535	0.678838	FBN3
17828	ENSG00000100379	669.673	-0.153292	0.1524	-1.00759	0.313649	0.678838	KCTD17
17921	ENSG00000198832	719.14	0.139391	0.138082	1.00822	0.313348	0.678838	SELENOM
17944	ENSG00000184792	203.453	-0.168777	0.167476	-1.00801	0.313447	0.678838	OSBP2
1728	ENSG00000239906	28.7476	0.167828	0.172945	1.00731	0.313787	0.67895
10107	ENSG00000014216	1201.58	-0.134414	0.133568	-1.00724	0.313817	0.67895	CAPN1
6763	ENSG00000106344	1842.32	-0.143925	0.142989	-1.0066	0.314129	0.679062	RBM28
7314	ENSG00000291154	210.642	0.136202	0.134857	1.00665	0.314104	0.679062
12669	ENSG00000254505	28.1967	-0.17838	0.172996	-1.007	0.313935	0.679062	CHMP4A
13380	ENSG00000261794	170.177	0.168326	0.166886	1.00667	0.314094	0.679062	GOLGA8H
13604	ENSG00000290760	49.6323	0.172874	0.171824	1.0066	0.314128	0.679062	UBE2Q2P13
15735	ENSG00000188985	391.666	-0.150249	0.149803	-1.00693	0.313968	0.679062	DHFRP1
15840	ENSG00000176890	699.824	-0.114337	0.113556	-1.00687	0.313997	0.679062	TYMS
16294	ENSG00000166619	873.641	-0.152009	0.150917	-1.00652	0.314165	0.679062	BLCAP
1329	ENSG00000143321	7858.21	-0.165821	0.165696	-1.0059	0.314464	0.679562	HDGF
18174	ENSG00000183486	88.6951	-0.115307	0.0929179	-1.00589	0.31447	0.679562	MX2
837	ENSG00000135845	484.027	-0.094449	0.0939216	-1.00557	0.314625	0.679735	PIGC
17034	ENSG00000077009	23.7201	-0.165762	0.166675	-1.00561	0.314601	0.679735	NMRK2
3802	ENSG00000144824	278.414	-0.144297	0.143593	-1.00549	0.314663	0.679737	PHLDB2
16897	ENSG00000064961	2969.21	0.0949572	0.0944552	1.0054	0.314704	0.679746	HMG20B
4555	ENSG00000164134	3073.03	-0.156616	0.155731	-1.005	0.314897	0.679789	NAA15
7436	ENSG00000008256	844.968	-0.13112	0.130649	-1.00506	0.314866	0.679789	CYTH3
8212	ENSG00000156471	2167.36	-0.156717	0.15619	-1.00527	0.314768	0.679789	PTDSS1
16145	ENSG00000124198	983.681	-0.123407	0.122747	-1.00512	0.314839	0.679789	ARFGEF2
16579	ENSG00000245680	252.997	0.132151	0.131	1.00497	0.314909	0.679789	ZNF585B
8338	ENSG00000169490	519.835	-0.147045	0.146073	-1.00482	0.314984	0.679791	TM2D2
15041	ENSG00000166582	1574.73	-0.157219	0.156636	-1.00489	0.314952	0.679791	CENPV
9948	ENSG00000168000	27.6134	-0.169191	0.172998	-1.00474	0.315023	0.679795	BSCL2
7045	ENSG00000183696	679.137	0.136125	0.135649	1.00448	0.31515	0.679914	UPP1
9892	ENSG00000166471	1301.65	0.169143	0.168342	1.00447	0.315153	0.679914	TMEM41B
1409	ENSG00000011009	684.405	-0.15817	0.157289	-1.00399	0.315384	0.680159	LYPLA2
4073	ENSG00000109171	495.63	-0.133117	0.132604	-1.00391	0.315421	0.680159	SLAIN2
11626	ENSG00000111052	504.605	0.161638	0.161805	1.00396	0.315398	0.680159	LIN7A
11901	ENSG00000161800	2308.33	-0.112871	0.112483	-1.00385	0.315452	0.680159	RACGAP1
17772	ENSG00000100139	1210.35	-0.172606	0.172926	-1.00386	0.315446	0.680159	MICALL1
11209	ENSG00000243830	31.8535	0.174507	0.171709	1.00365	0.315547	0.680216	RPL15P17
15393	ENSG00000108306	635.731	-0.110122	0.109725	-1.00364	0.315552	0.680216	FBXL20
4832	ENSG00000157111	106.819	-0.144577	0.143938	-1.00331	0.315709	0.680394	TMEM171
17005	ENSG00000276445	12.8228	0.131622	0.12894	1.00333	0.315702	0.680394
845	ENSG00000143374	1501.47	-0.146881	0.1465	-1.00302	0.315851	0.680499	TARS2
4110	ENSG00000033178	2269.27	0.153418	0.152974	1.00262	0.316042	0.680499	UBA6
4751	ENSG00000124275	859.716	-0.13339	0.132998	-1.00272	0.315994	0.680499	MTRR
10921	ENSG00000180581	809.677	-0.12067	0.120398	-1.00294	0.31589	0.680499	SRP9P1
11728	ENSG00000188735	653.285	-0.158573	0.158296	-1.0026	0.316055	0.680499	TMEM120B
13046	ENSG00000235706	264.534	0.171629	0.170538	1.00266	0.316024	0.680499	DICER1-AS1
16514	ENSG00000090924	456.772	-0.134676	0.134264	-1.00266	0.316026	0.680499	PLEKHG2
18228	ENSG00000156253	518.498	-0.123634	0.123279	-1.00281	0.315952	0.680499	RWDD2B
2553	ENSG00000230037	32.3144	0.176597	0.172212	1.00225	0.316222	0.680779	UBBP1
1649	ENSG00000232093	35.7531	0.17519	0.172562	1.002	0.316345	0.680805	DCST1-AS1
11225	ENSG00000179715	15.7593	0.164618	0.166114	1.00213	0.316283	0.680805	PCED1B
16266	ENSG00000234241	46.4214	-0.173985	0.17299	-1.00203	0.316331	0.680805	SYNCRIPP1
8202	ENSG00000205133	617.688	0.169394	0.171971	1.0017	0.316489	0.680874	TRIQK
11780	ENSG00000198001	476.062	0.141828	0.142078	1.00172	0.31648	0.680874	IRAK4
13002	ENSG00000099814	864.791	-0.171791	0.17154	-1.00178	0.316449	0.680874	CEP170B
4814	ENSG00000113522	102.723	0.159264	0.1592	1.00143	0.316619	0.680981	RAD50
6709	ENSG00000213199	177.724	0.169366	0.169659	1.00147	0.316602	0.680981	ASIC3
16184	ENSG00000149599	120.31	0.1391	0.138315	1.00137	0.31665	0.680981	DUSP15
10284	ENSG00000129167	22.8675	0.175466	0.165655	1.00121	0.316725	0.680983	TPH1
13753	ENSG00000141076	1999.23	-0.171416	0.171005	-1.00125	0.316705	0.680983	UTP4
8386	ENSG00000204839	100.693	-0.153619	0.153247	-1.00102	0.316815	0.681097	MROH6
5929	ENSG00000137267	457.925	-0.166058	0.16612	-1.0009	0.316876	0.681148	TUBB2A
5324	ENSG00000173210	80.5038	-0.163409	0.164484	-1.00027	0.317181	0.681643	ABLIM3
6039	ENSG00000179344	471.653	0.132808	0.132703	1.00031	0.317162	0.681643	HLA-DQB1
7085	ENSG00000075790	18.5801	0.158495	0.165304	0.999925	0.317347	0.68192	BCAP29
932	ENSG00000127463	1527.79	-0.110449	0.110506	-0.999571	0.317518	0.682059	EMC1
5009	ENSG00000164403	287.363	-0.135947	0.135741	-0.999536	0.317535	0.682059	SHROOM1
7122	ENSG00000005249	691.749	0.135401	0.135713	0.99933	0.317635	0.682059	PRKAR2B
7999	ENSG00000102302	413.673	-0.165489	0.16579	-0.999389	0.317606	0.682059	FGD1
9384	ENSG00000296507	15.9255	-0.170348	0.159398	-0.99947	0.317567	0.682059
14375	ENSG00000261140	28.216	-0.172499	0.172985	-0.999549	0.317529	0.682059
2801	ENSG00000130294	1525.5	-0.169002	0.171153	-0.998827	0.317879	0.682103	KIF1A
11292	ENSG00000139218	1946.31	-0.0896555	0.0897593	-0.998841	0.317872	0.682103	SCAF11
12103	ENSG00000295911	408.195	0.147824	0.147597	0.998977	0.317806	0.682103
12680	ENSG00000100567	3801.41	0.109847	0.109922	0.998865	0.31786	0.682103	PSMA3
14643	ENSG00000125398	255.342	-0.160014	0.159526	-0.999147	0.317723	0.682103	SOX9
16763	ENSG00000095066	408.304	-0.139408	0.139508	-0.999009	0.317791	0.682103	HOOK2
4803	ENSG00000248873	23.1579	-0.163056	0.16686	-0.998727	0.317927	0.682127	SERBP1P6
17466	ENSG00000267470	15.1822	0.144537	0.16001	0.998569	0.318004	0.682213	ZNF571-AS1
503	ENSG00000198492	3129.6	-0.132359	0.132439	-0.998323	0.318123	0.682228	YTHDF2
4063	ENSG00000169744	54.9089	0.170199	0.172363	0.998364	0.318103	0.682228	LDB2
11269	ENSG00000111581	2365.99	0.0890898	0.0892293	0.998454	0.318059	0.682228	NUP107
1710	ENSG00000203706	38.9575	0.175246	0.17257	0.998143	0.31821	0.682256	SERTAD4-AS1
2709	ENSG00000128656	497.226	-0.139469	0.139719	-0.998159	0.318202	0.682256	CHN1
949	ENSG00000233337	27.6828	-0.171037	0.172999	-0.997619	0.318464	0.682299	UBE2FP3
6659	ENSG00000064393	1136.38	-0.13317	0.133461	-0.997828	0.318363	0.682299	HIPK2
7476	ENSG00000102043	97.8853	-0.164681	0.165657	-0.997665	0.318442	0.682299	MTMR8
10126	ENSG00000263465	970.474	-0.149549	0.149779	-0.997479	0.318532	0.682299	SRSF8
12947	ENSG00000080815	1110.46	-0.0928832	0.093124	-0.997427	0.318558	0.682299	PSEN1
15720	ENSG00000141639	143.667	0.13923	0.140141	0.997412	0.318565	0.682299	MAPK4
16287	ENSG00000185513	212.08	0.156572	0.157165	0.997601	0.318473	0.682299	L3MBTL1
16374	ENSG00000291067	124.885	0.170246	0.169455	0.997901	0.318328	0.682299
16571	ENSG00000184162	445.805	-0.16021	0.159677	-0.997776	0.318388	0.682299	NR2C2AP
14342	ENSG00000103275	2369.06	0.100573	0.100858	0.997297	0.31862	0.682338	UBE2I
4245	ENSG00000164116	240.096	-0.133082	0.133561	-0.996942	0.318792	0.682419	GUCY1A1
5058	ENSG00000172795	2716.85	0.164616	0.164843	0.997005	0.318762	0.682419	DCP2
15596	ENSG00000074356	1615.81	-0.0961029	0.0963962	-0.996912	0.318807	0.682419	NCBP3
15618	ENSG00000289913	33.3429	-0.174092	0.17288	-0.996989	0.31877	0.682419
12361	ENSG00000139793	780.883	0.170587	0.170728	0.996834	0.318845	0.68242	MBNL2
1915	ENSG00000143889	1296.51	0.120674	0.121145	0.996041	0.31923	0.682474	HNRNPLL
4456	ENSG00000186352	87.5791	-0.170725	0.171857	-0.996017	0.319242	0.682474	ANKRD37
5357	ENSG00000176087	13.0374	-0.164839	0.160726	-0.99644	0.319036	0.682474	SLC35A4
8809	ENSG00000136944	290.282	-0.170154	0.169998	-0.996257	0.319125	0.682474	LMX1B
10984	ENSG00000212464	25.7093	0.17845	0.172087	0.996122	0.319191	0.682474	SNORA12
13107	ENSG00000104044	57.1399	-0.17124	0.171598	-0.996046	0.319228	0.682474	OCA2
13274	ENSG00000103707	380.921	-0.137638	0.138271	-0.996489	0.319013	0.682474	MTFMT
13611	ENSG00000290689	2300.8	-0.138345	0.139056	-0.996069	0.319216	0.682474
14285	ENSG00000124067	964.844	-0.152007	0.152875	-0.996653	0.318933	0.682474	SLC12A4
15000	ENSG00000108395	1376.54	-0.135842	0.136474	-0.996202	0.319152	0.682474	TRIM37
17808	ENSG00000272779	12.2025	0.15294	0.158681	0.995862	0.319317	0.682555	BMS1P20
18091	ENSG00000232260	25.934	0.166387	0.172533	0.995642	0.319424	0.682704	BTF3L4P1
4544	ENSG00000173011	781.532	-0.130134	0.130741	-0.995559	0.319464	0.682711	TADA2B
7718	ENSG00000071553	2730.84	-0.10635	0.106875	-0.995419	0.319533	0.682777	ATP6AP1
1439	ENSG00000291072	950.629	-0.106911	0.107397	-0.99527	0.319605	0.682852
3706	ENSG00000178075	254.896	0.169626	0.171994	0.995099	0.319688	0.682949	GRAMD1C
673	ENSG00000159445	657.158	0.125079	0.125642	0.994863	0.319803	0.682954	THEM4
8736	ENSG00000308628	37.5349	-0.167499	0.171326	-0.994767	0.31985	0.682954
10076	ENSG00000130413	195.998	0.14406	0.144232	0.994673	0.319895	0.682954	STK33
10592	ENSG00000155229	2230.5	-0.105395	0.105987	-0.994635	0.319914	0.682954	MMS19
16975	ENSG00000196365	5004.6	0.131778	0.132455	0.994703	0.319881	0.682954	LONP1
17366	ENSG00000268222	57.3074	0.161367	0.168693	0.994709	0.319878	0.682954	EEF1A1P7
10519	ENSG00000236493	85.7382	0.151782	0.152898	0.994469	0.319995	0.683048	EIF2S2P3
2842	ENSG00000075292	3171.78	0.154081	0.154957	0.994242	0.320105	0.683203	ZNF638
7439	ENSG00000176125	40.5378	-0.167709	0.164913	-0.993668	0.320385	0.683334	UFSP1
7480	ENSG00000230797	106.966	0.145461	0.147475	0.993883	0.32028	0.683334	YY2
9497	ENSG00000231527	757.236	-0.127624	0.128256	-0.993918	0.320263	0.683334	FAM27C
9955	ENSG00000171714	808.07	0.151021	0.15178	0.993504	0.320464	0.683334	ANO5
12992	ENSG00000258613	160.765	0.171511	0.172685	0.993545	0.320445	0.683334	RPL21P7
13204	ENSG00000261375	12.3073	0.155709	0.159294	0.993561	0.320436	0.683334	GOLGA6L23P
14868	ENSG00000261033	31.6872	0.175007	0.172722	0.99357	0.320432	0.683334	SPECC1-DT
15964	ENSG00000290461	22.4493	0.171951	0.168762	0.993553	0.320441	0.683334	CYP4F35P
8485	ENSG00000155099	168.003	0.163807	0.165025	0.993299	0.320564	0.683467	PIP4P2
2388	ENSG00000115138	50.5498	-0.169879	0.171397	-0.992562	0.320924	0.683489	POMC
3143	ENSG00000169087	284.86	0.152174	0.152434	0.992158	0.321121	0.683489	HSPBAP1
4280	ENSG00000256043	96.6424	0.172256	0.172365	0.992133	0.321133	0.683489	CTSO
4487	ENSG00000168412	51.4964	-0.167424	0.168658	-0.993118	0.320652	0.683489	MTNR1A
4491	ENSG00000145216	869.154	0.154656	0.155537	0.992505	0.320951	0.683489	FIP1L1
6854	ENSG00000283528	19.9456	-0.160641	0.162465	-0.992359	0.321022	0.683489	TCAF2C
7615	ENSG00000147155	652.239	0.113241	0.114168	0.992238	0.321081	0.683489	EBP
8420	ENSG00000147679	446.854	-0.164213	0.164929	-0.992137	0.321131	0.683489	UTP23
9287	ENSG00000106688	158.784	-0.167716	0.168487	-0.992055	0.321171	0.683489	SLC1A1
10630	ENSG00000235376	18.9413	0.164887	0.171794	0.992084	0.321157	0.683489	RPEL1
11226	ENSG00000139044	492.061	-0.171573	0.172049	-0.992949	0.320735	0.683489	B4GALNT3
11367	ENSG00000214760	25.3164	0.165478	0.168614	0.992403	0.321001	0.683489	RPL21P1
11837	ENSG00000198353	687.432	0.118996	0.119858	0.992843	0.320787	0.683489	HOXC4
12839	ENSG00000066427	628.074	0.148753	0.150038	0.992333	0.321035	0.683489	ATXN3
13286	ENSG00000131873	783.311	0.0951901	0.0958737	0.992058	0.321169	0.683489	CHSY1
18327	ENSG00000198804	119097	0.143811	0.145007	0.992104	0.321147	0.683489	MT-CO1
12278	ENSG00000229152	93.361	0.169252	0.17265	0.991832	0.321279	0.683641	ANKRD10-IT1
467	ENSG00000185155	22.5114	-0.176575	0.172215	-0.991754	0.321318	0.683643	MIXL1
4719	ENSG00000248174	21.4691	0.171241	0.172134	0.99167	0.321358	0.683651	LINC02268
5866	ENSG00000172432	2729.92	0.168106	0.170063	0.99141	0.321485	0.683683	GTPBP2
11643	ENSG00000185664	65.8254	0.164203	0.166413	0.991477	0.321453	0.683683	PMEL
17343	ENSG00000160161	327.005	-0.144616	0.150408	-0.991529	0.321427	0.683683	CILP2
9166	ENSG00000178966	475.875	0.121042	0.122103	0.991328	0.321526	0.683689	RMI1
246	ENSG00000185420	398.941	0.115887	0.116977	0.991173	0.321601	0.683692	SMYD3
17187	ENSG00000130816	7344.09	-0.118291	0.119333	-0.991174	0.321601	0.683692	DNMT1
13615	ENSG00000245849	211.583	0.169994	0.171909	0.991058	0.321657	0.683731	RAD51-AS1
8151	ENSG00000197892	233.394	-0.166146	0.16758	-0.99092	0.321725	0.683795	KIF13B
7424	ENSG00000240204	48.1002	0.169448	0.171352	0.990746	0.32181	0.683818	SMKR1
16633	ENSG00000198182	175.813	-0.136969	0.138155	-0.990752	0.321807	0.683818	ZNF607
14259	ENSG00000103051	1243.88	-0.112217	0.113308	-0.990433	0.321962	0.684063	COG4
6848	ENSG00000240583	14.8047	0.169424	0.162909	0.990275	0.32204	0.684086	AQP1
6992	ENSG00000173678	239.08	-0.165662	0.167462	-0.990182	0.322085	0.684086	SPDYE2B
8393	ENSG00000155090	1326.47	0.137961	0.139082	0.990218	0.322068	0.684086	KLF10
563	ENSG00000137959	4920.35	-0.153698	0.144784	-0.99	0.322174	0.684196	IFI44L
1496	ENSG00000225591	19.7532	0.16446	0.166009	0.989628	0.322356	0.684423	RPS27P7
2702	ENSG00000119865	239.743	0.134494	0.136386	0.989663	0.322339	0.684423	CNRIP1
1265	ENSG00000158292	367.899	-0.146179	0.147767	-0.989316	0.322508	0.684426	GPR153
3912	ENSG00000237978	33.3342	-0.172169	0.172975	-0.989397	0.322469	0.684426	KCNMB2-AS1
4806	ENSG00000157107	536.477	0.152795	0.154114	0.989214	0.322558	0.684426	FCHO2
5813	ENSG00000130348	772.597	-0.140422	0.141922	-0.989168	0.322581	0.684426	QRSL1
6123	ENSG00000272476	36.8638	-0.17197	0.167182	-0.989547	0.322396	0.684426
7465	ENSG00000047230	964.364	0.11707	0.118379	0.989342	0.322496	0.684426	CTPS2
6964	ENSG00000048405	375.137	0.133393	0.134974	0.988879	0.322722	0.684646	ZNF800
5053	ENSG00000112893	808.705	0.150247	0.152044	0.988411	0.322951	0.684657	MAN2A1
6440	ENSG00000225791	95.7364	0.155654	0.156891	0.988637	0.322841	0.684657	TRAM2-AS1
9802	ENSG00000117984	640.073	-0.120156	0.121561	-0.988605	0.322856	0.684657	CTSD
10384	ENSG00000287264	22.7447	0.164451	0.167951	0.988556	0.322881	0.684657
14113	ENSG00000079616	3003.36	-0.121076	0.122544	-0.988486	0.322915	0.684657	KIF22
15624	ENSG00000304197	46.2563	-0.167135	0.173	-0.988538	0.322889	0.684657
13766	ENSG00000103111	753.061	-0.155937	0.158065	-0.988302	0.323005	0.684691	MON1B
3590	ENSG00000289138	48.7573	0.165565	0.168147	0.987984	0.323161	0.684859
17629	ENSG00000100311	13.1668	-0.160873	0.161993	-0.987968	0.323168	0.684859	PDGFB
18196	ENSG00000159131	5783.65	-0.146314	0.148284	-0.987911	0.323196	0.684859	GART
230	ENSG00000162769	478.347	-0.141994	0.143501	-0.987766	0.323267	0.684922	FLVCR1
1601	ENSG00000290989	633.463	0.169498	0.171976	0.987523	0.323386	0.684922	SEPTIN7P13
1800	ENSG00000272145	63.1304	-0.167347	0.16813	-0.987459	0.323418	0.684922	NFYC-AS1
4123	ENSG00000186867	231.167	-0.154265	0.156215	-0.987465	0.323415	0.684922	QRFPR
10163	ENSG00000110057	670.208	-0.131664	0.133251	-0.987393	0.32345	0.684922	UNC93B1
13480	ENSG00000140157	888.999	-0.166224	0.169158	-0.98759	0.323353	0.684922	NIPA2
2190	ENSG00000241962	17.0425	-0.16028	0.17083	-0.987282	0.323504	0.684958
15027	ENSG00000173918	80.4226	-0.170508	0.172942	-0.986993	0.323646	0.685179	C1QTNF1
1025	ENSG00000162643	76.6355	-0.166603	0.167613	-0.986782	0.32375	0.685319	DNAI3
5838	ENSG00000112343	408.645	-0.168784	0.169899	-0.986676	0.323802	0.68535	TRIM38
10731	ENSG00000107821	397.601	-0.151892	0.15467	-0.986136	0.324067	0.685768	KAZALD1
10823	ENSG00000148835	953.853	-0.102668	0.104105	-0.986121	0.324074	0.685768	TAF5
3235	ENSG00000169714	8637.55	0.126658	0.128464	0.985974	0.324146	0.685842	CNBP
10157	ENSG00000149177	345.101	-0.132623	0.134511	-0.985782	0.32424	0.685882	PTPRJ
10606	ENSG00000148677	150.608	0.153181	0.155965	0.985828	0.324218	0.685882	ANKRD1
1412	ENSG00000160789	1265.64	-0.108919	0.110529	-0.985554	0.324352	0.685882	LMNA
9220	ENSG00000136816	485.087	-0.0996744	0.101123	-0.985642	0.324309	0.685882	TOR1B
10209	ENSG00000051009	492.379	-0.115534	0.117223	-0.985603	0.324328	0.685882	FHIP1B
201	ENSG00000092969	16.8142	0.158839	0.168246	0.985309	0.324472	0.685978	TGFB2
10987	ENSG00000099194	21916.8	-0.0945951	0.0960301	-0.985333	0.32446	0.685978	SCD
11599	ENSG00000111711	1837.41	0.168963	0.172425	0.985128	0.324561	0.686086	GOLT1B
16183	ENSG00000196421	50.2359	0.171267	0.172342	0.984831	0.324707	0.686316	C20orf204
6656	ENSG00000146918	2524.9	-0.139701	0.142055	-0.984551	0.324845	0.686449	NCAPG2
15994	ENSG00000235508	2203.62	0.164945	0.168753	0.984622	0.32481	0.686449	RPS2P7
2118	ENSG00000168395	911.13	-0.0943026	0.0957956	-0.984411	0.324913	0.686515	ING5
17898	ENSG00000271127	23.6537	-0.152446	0.164343	-0.984332	0.324952	0.686518
4382	ENSG00000138785	783.193	-0.142588	0.144897	-0.984165	0.325034	0.686612	INTS12
6163	ENSG00000204052	14.1363	-0.122758	0.136991	-0.984018	0.325107	0.686686	LRRC73
8683	ENSG00000255366	39.5043	0.173034	0.172857	0.983723	0.325252	0.686834
13508	ENSG00000140350	3810.87	0.133041	0.13528	0.983741	0.325243	0.686834	ANP32A
717	ENSG00000197785	2844.67	-0.170815	0.172898	-0.982915	0.325649	0.686883	ATAD3A
2849	ENSG00000115539	441.526	0.134244	0.136579	0.982714	0.325748	0.686883	PDCL3
3006	ENSG00000224152	19.4564	0.173369	0.170461	0.982655	0.325777	0.686883	BAZ2B-AS1
3251	ENSG00000175166	2806.38	-0.165288	0.168547	-0.982642	0.325783	0.686883	PSMD2
4470	ENSG00000163069	970.88	0.153801	0.156556	0.983182	0.325518	0.686883	SGCB
5957	ENSG00000135297	679.561	0.114758	0.116738	0.983065	0.325575	0.686883	MTO1
6538	ENSG00000137312	2843.32	0.138369	0.140902	0.982684	0.325763	0.686883	FLOT1
7529	ENSG00000090776	514.073	-0.145419	0.147915	-0.983498	0.325363	0.686883	EFNB1
8160	ENSG00000254087	714.201	-0.152799	0.155551	-0.98261	0.325799	0.686883	LYN
8215	ENSG00000019549	482.725	-0.169163	0.171144	-0.983364	0.325428	0.686883	SNAI2
9415	ENSG00000291168	140.896	0.171427	0.172608	0.982836	0.325688	0.686883	ANKRD19P
12067	ENSG00000257139	15.6036	0.162464	0.164867	0.982702	0.325754	0.686883	LINC02821
16257	ENSG00000101104	880.681	0.170674	0.172946	0.982887	0.325663	0.686883	PABPC1L
17480	ENSG00000286138	27.5833	-0.177963	0.172702	-0.982984	0.325615	0.686883
9367	ENSG00000135018	3415.01	-0.115141	0.117224	-0.982513	0.325847	0.686905	UBQLN1
16107	ENSG00000149600	352.304	0.121272	0.123482	0.982377	0.325914	0.686968	COMMD7
1139	ENSG00000116285	719.031	-0.0914533	0.0931053	-0.982192	0.326005	0.68708	ERRFI1
12420	ENSG00000102699	849.198	-0.130329	0.132805	-0.981962	0.326119	0.68724	PARP4
17155	ENSG00000105483	903.389	0.169482	0.172934	0.981864	0.326167	0.687263	CARD8
17479	ENSG00000269386	69.257	-0.152788	0.155725	-0.981048	0.326569	0.688031	RAB11B-AS1
11591	ENSG00000139579	2118.34	-0.136843	0.139593	-0.980826	0.326678	0.688131	NABP2
15633	ENSG00000169660	395.914	0.137834	0.140172	0.9808	0.326691	0.688131	HEXD
10097	ENSG00000168061	607.423	-0.152756	0.15524	-0.980675	0.326753	0.688182	SAC3D1
1804	ENSG00000291233	50.6665	0.1703	0.172074	0.980549	0.326815	0.688225
6140	ENSG00000217130	921.912	0.157121	0.160918	0.980431	0.326874	0.688225	RPS10P13
8562	ENSG00000154188	45.7315	0.162837	0.166707	0.980405	0.326886	0.688225	ANGPT1
3907	ENSG00000236869	38.4624	-0.169198	0.170902	-0.980256	0.32696	0.688301	ZKSCAN7-AS1
3305	ENSG00000280173	41.049	-0.168078	0.172423	-0.979957	0.327108	0.688533
5628	ENSG00000170915	485.55	0.13513	0.138113	0.979867	0.327152	0.688544	PAQR8
13051	ENSG00000214900	24.3078	-0.167974	0.17276	-0.979794	0.327188	0.688544	LINC01588
12511	ENSG00000258445	74.675	0.169968	0.171184	0.979567	0.3273	0.688701	MAD2L1P1
9738	ENSG00000149761	224.167	-0.164043	0.166765	-0.979086	0.327538	0.689109	NUDT22
13223	ENSG00000128463	659.667	-0.122482	0.125096	-0.979022	0.327569	0.689109	EMC4
8182	ENSG00000164687	749.411	0.150941	0.153754	0.97879	0.327684	0.689192	FABP5
13983	ENSG00000168676	250.442	0.167882	0.172692	0.978802	0.327678	0.689192	KCTD19
3291	ENSG00000018408	459.596	-0.129267	0.13223	-0.978698	0.327729	0.689208	WWTR1
775	ENSG00000004487	3999.33	-0.126464	0.129279	-0.97818	0.327985	0.689332	KDM1A
9691	ENSG00000245522	18.8002	-0.171363	0.170726	-0.978279	0.327936	0.689332	LINC02709
11763	ENSG00000111254	91.3293	-0.171505	0.172618	-0.978123	0.328013	0.689332	AKAP3
12137	ENSG00000255966	22.6608	-0.165834	0.172441	-0.978292	0.32793	0.689332	GAPDH-DT
14134	ENSG00000140943	2537.18	0.111334	0.113808	0.978369	0.327892	0.689332	MBTPS1
14672	ENSG00000280046	44.5998	-0.171156	0.173	-0.978214	0.327968	0.689332
5664	ENSG00000111879	699.156	0.129094	0.132086	0.977509	0.328317	0.689338	FAM184A
10215	ENSG00000166436	372.922	0.16127	0.16623	0.977612	0.328266	0.689338	TRIM66
10623	ENSG00000138180	1550.22	0.0945538	0.0967737	0.977549	0.328297	0.689338	CEP55
12047	ENSG00000257507	43.358	-0.170124	0.171894	-0.977889	0.328129	0.689338	LINC02373
12574	ENSG00000042088	868.969	-0.142371	0.145734	-0.97796	0.328094	0.689338	TDP1
14028	ENSG00000140995	1500.12	-0.120144	0.122829	-0.977865	0.328141	0.689338	DEF8
15779	ENSG00000177576	71.4484	0.164819	0.166962	0.977792	0.328177	0.689338	C18orf32
16771	ENSG00000269161	12.2606	0.144522	0.155461	0.977611	0.328267	0.689338
12872	ENSG00000100593	69.049	-0.163732	0.171781	-0.977346	0.328398	0.689429	ISM2
8824	ENSG00000196739	551.647	-0.106266	0.108755	-0.977234	0.328453	0.689467	COL27A1
10905	ENSG00000198018	695.54	-0.0938077	0.0960189	-0.976991	0.328574	0.68964	ENTPD7
9231	ENSG00000157654	661.992	-0.168388	0.172505	-0.976841	0.328648	0.689716	PALM2AKAP2
227	ENSG00000136643	418.277	-0.121262	0.124201	-0.97659	0.328772	0.689899	RPS6KC1
488	ENSG00000287315	21.0791	0.164349	0.168456	0.975955	0.329087	0.690096
1948	ENSG00000115507	93.9312	-0.152076	0.155932	-0.975716	0.329205	0.690096	OTX1
2674	ENSG00000162999	141.939	0.166961	0.172989	0.975737	0.329195	0.690096	DUSP19
3368	ENSG00000175697	40.6875	-0.169052	0.170715	-0.975892	0.329118	0.690096	GPR156
8099	ENSG00000299000	22.6298	0.158972	0.164666	0.976036	0.329046	0.690096
8922	ENSG00000198435	590.082	-0.156488	0.160168	-0.975968	0.32908	0.690096	NRARP
16527	ENSG00000125657	162.966	-0.146816	0.150693	-0.975815	0.329156	0.690096	TNFSF9
16726	ENSG00000167685	1034.47	-0.126849	0.129921	-0.976113	0.329009	0.690096	ZNF444
16932	ENSG00000174652	683.049	0.154933	0.158029	0.975822	0.329153	0.690096	ZNF266
8810	ENSG00000196730	643.062	-0.0961324	0.0985549	-0.975434	0.329345	0.690311	DAPK1
7533	ENSG00000186767	771.228	0.162946	0.16633	0.975103	0.329509	0.690428	SPIN4
13619	ENSG00000259424	13.4481	0.171552	0.16781	0.975206	0.329458	0.690428	IRAIN
14150	ENSG00000174109	454.229	-0.163208	0.166468	-0.975094	0.329514	0.690428	UQCC4
12484	ENSG00000261105	22.0639	0.160388	0.169955	0.975006	0.329557	0.69044	LMO7-AS1
1097	ENSG00000078808	2085.04	-0.109658	0.112582	-0.974016	0.330048	0.690497	SDF4
3775	ENSG00000189283	154.873	0.147118	0.151118	0.974317	0.329899	0.690497	FHIT
4563	ENSG00000138696	124.153	0.139688	0.143372	0.974702	0.329708	0.690497	BMPR1B
4626	ENSG00000272870	201.271	0.167281	0.172742	0.974056	0.330029	0.690497	SAP30-DT
4757	ENSG00000040731	17.7129	-0.157047	0.16261	-0.974552	0.329782	0.690497	CDH10
10912	ENSG00000151474	177.86	-0.124395	0.127618	-0.974505	0.329806	0.690497	FRMD4A
11452	ENSG00000184613	519.591	0.124219	0.127922	0.974335	0.32989	0.690497	NELL2
11886	ENSG00000185046	29.2563	-0.169043	0.172027	-0.974406	0.329855	0.690497	ANKS1B
12228	ENSG00000183087	359.402	0.123129	0.126308	0.974196	0.329959	0.690497	GAS6
13453	ENSG00000137812	1073	-0.119912	0.123202	-0.9741	0.330007	0.690497	KNL1
15270	ENSG00000035862	555.679	-0.100993	0.103656	-0.974384	0.329866	0.690497	TIMP2
17684	ENSG00000100413	565.526	-0.156802	0.158295	-0.97408	0.330017	0.690497	POLR3H
18085	ENSG00000198618	1276.86	0.131462	0.135173	0.973965	0.330074	0.690497	PPIAP22
977	ENSG00000086619	969.724	0.158731	0.164056	0.973008	0.330549	0.69058	ERO1B
4822	ENSG00000272416	21.3803	0.149161	0.152303	0.973168	0.33047	0.69058
7497	ENSG00000094841	409.574	-0.122813	0.126099	-0.973771	0.33017	0.69058	UPRT
8536	ENSG00000180938	40.5736	-0.167135	0.171951	-0.973277	0.330416	0.69058	ZNF572
8969	ENSG00000165275	247.268	0.108816	0.111479	0.972975	0.330566	0.69058	TRMT10B
9030	ENSG00000148290	351.509	0.109904	0.113064	0.97343	0.33034	0.69058	SURF1
9795	ENSG00000236287	1359.15	0.137048	0.140647	0.973274	0.330417	0.69058	ZBED5
11652	ENSG00000072657	44.0697	0.167473	0.172993	0.973406	0.330351	0.69058	TRHDE
14359	ENSG00000089280	5163.75	-0.15855	0.162059	-0.973506	0.330302	0.69058	FUS
14736	ENSG00000189343	6288.8	0.150589	0.155346	0.972982	0.330562	0.69058	RPS2P46
17295	ENSG00000160117	37.2627	-0.168768	0.172998	-0.973549	0.330281	0.69058	ANKLE1
17519	ENSG00000290058	13.4702	-0.143666	0.149151	-0.973096	0.330505	0.69058
5697	ENSG00000111817	745.528	-0.106082	0.109137	-0.972098	0.331002	0.691334	DSE
6960	ENSG00000106263	5968.67	-0.167813	0.172999	-0.972144	0.330979	0.691334	EIF3B
9766	ENSG00000238041	21.3104	0.158645	0.168543	0.971897	0.331102	0.691335	TMEM230P2
13586	ENSG00000242088	59.2098	0.165635	0.171593	0.971718	0.331191	0.691335	RPS27P2
14946	ENSG00000154920	1400.22	0.167178	0.172955	0.97184	0.33113	0.691335	EME1
17907	ENSG00000182944	5864.91	-0.130325	0.134052	-0.971892	0.331104	0.691335	EWSR1
18211	ENSG00000277117	47.8845	-0.138516	0.145486	-0.971762	0.331169	0.691335
18124	ENSG00000184900	2622.67	-0.145621	0.149976	-0.971523	0.331288	0.691381	SUMO3
18280	ENSG00000303477	13.4675	-0.168326	0.157627	-0.97155	0.331275	0.691381
2643	ENSG00000151694	766.693	-0.148012	0.152862	-0.971145	0.331476	0.691534	ADAM17
4624	ENSG00000246560	23.2006	-0.167931	0.172747	-0.970913	0.331592	0.691534	UBE2D3-AS1
5424	ENSG00000291102	236.114	-0.131332	0.13517	-0.970816	0.33164	0.691534	GUSBP1
5776	ENSG00000244041	23.5671	-0.160789	0.168283	-0.970693	0.331701	0.691534	LINC01011
6395	ENSG00000203711	27.3396	0.171343	0.172446	0.971235	0.331431	0.691534	LINC02901
7092	ENSG00000273142	137.892	0.16827	0.169914	0.970932	0.331582	0.691534	LINC02604
7681	ENSG00000166707	182.648	0.124749	0.12813	0.971124	0.331487	0.691534	ZCCHC18
10453	ENSG00000290960	232.995	-0.145097	0.149355	-0.970704	0.331696	0.691534
12409	ENSG00000233780	37.789	0.167392	0.172765	0.970774	0.331661	0.691534	HNRNPA1P30
10308	ENSG00000148943	1052.15	0.0923129	0.0951748	0.970193	0.33195	0.691975	LIN7C
11351	ENSG00000175189	24.3818	0.151234	0.16126	0.969998	0.332047	0.692099	INHBC
16734	ENSG00000076924	1478.84	-0.101921	0.105061	-0.969758	0.332167	0.69227	XAB2
3610	ENSG00000240809	12.9599	-0.128779	0.145731	-0.969524	0.332284	0.692434	CAP1P1
8516	ENSG00000214050	104.663	-0.15266	0.157145	-0.969293	0.332399	0.692449	FBXO16
8641	ENSG00000253948	112.439	0.16794	0.171554	0.969367	0.332362	0.692449	VPS13B-DT
9452	ENSG00000309428	14.9019	0.163943	0.159326	0.969283	0.332404	0.692449
6314	ENSG00000187837	625.552	-0.166977	0.170957	-0.969128	0.332481	0.692531	H1-2
672	ENSG00000143450	23.4799	0.164107	0.169918	0.968637	0.332726	0.692569	OAZ3
953	ENSG00000143110	57.0524	0.167342	0.172857	0.968859	0.332616	0.692569	C1orf162
4850	ENSG00000132570	128.101	0.155646	0.160039	0.968752	0.332669	0.692569	PCBD2
8806	ENSG00000228053	50.5788	0.154584	0.1662	0.968754	0.332668	0.692569	RPL21P87
16920	ENSG00000127511	1255.84	-0.140983	0.145228	-0.968991	0.33255	0.692569	SIN3B
17746	ENSG00000184076	125.335	-0.146131	0.150448	-0.968666	0.332712	0.692569	UQCR10
8042	ENSG00000235437	555.281	0.135585	0.140237	0.96836	0.332865	0.692779	LINC01278
4593	ENSG00000164118	1072.9	0.155325	0.160919	0.967649	0.33322	0.69315	CEP44
6094	ENSG00000137193	722.051	0.130784	0.135243	0.967619	0.333235	0.69315	PIM1
7640	ENSG00000147224	4038.22	-0.162806	0.168323	-0.967631	0.333229	0.69315	PRPS1
12954	ENSG00000277128	57.5071	0.16746	0.172962	0.967925	0.333082	0.69315
15455	ENSG00000293194	39.4282	0.163969	0.172692	0.967564	0.333262	0.69315	RDM1P5
17392	ENSG00000142303	218.103	0.126427	0.130726	0.967548	0.33327	0.69315	ADAMTS10
3440	ENSG00000113971	176.529	0.166795	0.172997	0.967077	0.333505	0.693325	NPHP3
7817	ENSG00000101846	48.4492	-0.147713	0.150084	-0.967113	0.333487	0.693325	STS
9163	ENSG00000258728	12.9018	0.147255	0.156427	0.967103	0.333493	0.693325
9228	ENSG00000286834	21.8448	0.159399	0.171537	0.967159	0.333465	0.693325
1301	ENSG00000137942	853.541	0.0965435	0.0999741	0.966566	0.333761	0.693452	FNBP1L
9597	ENSG00000178301	43.7649	0.160031	0.163872	0.966872	0.333608	0.693452	AQP11
11776	ENSG00000089818	968.594	-0.100231	0.103694	-0.966502	0.333793	0.693452	NECAP1
15541	ENSG00000072310	1642.88	0.111101	0.114866	0.966649	0.333719	0.693452	SREBF1
17884	ENSG00000128283	2191.39	-0.163482	0.168364	-0.966689	0.333699	0.693452	CDC42EP1
18137	ENSG00000160201	4090.61	-0.136677	0.141257	-0.9667	0.333694	0.693452	U2AF1
12512	ENSG00000259169	359.91	0.136912	0.142402	0.966184	0.333952	0.693704	GNRHR2P1
3737	ENSG00000163812	1174.4	-0.136293	0.141342	-0.965821	0.334134	0.694002	ZDHHC3
11248	ENSG00000111110	581.052	-0.101247	0.104899	-0.965256	0.334416	0.694454	PPM1H
13671	ENSG00000289397	13.6955	0.172732	0.167356	0.965235	0.334427	0.694454
14128	ENSG00000103021	334.889	0.129829	0.134396	0.965038	0.334526	0.694502	CFAP263
15365	ENSG00000260005	24.1983	-0.168581	0.172998	-0.965071	0.334509	0.694502	TEPSIN-AS1
1382	ENSG00000116209	2332.71	0.133358	0.138461	0.964846	0.334622	0.694531	TMEM59
6825	ENSG00000197150	640.47	-0.12928	0.133985	-0.964783	0.334653	0.694531	ABCB8
10673	ENSG00000166197	7274.54	-0.16146	0.165753	-0.964798	0.334646	0.694531	NOLC1
5427	ENSG00000271119	16.1131	-0.165443	0.167223	-0.964364	0.334863	0.694731	LINC03067
9091	ENSG00000229207	18.2747	-0.153089	0.155304	-0.964411	0.33484	0.694731	SERPINH1P1
13448	ENSG00000140307	1048.47	0.0987312	0.102351	0.964459	0.334816	0.694731	GTF2A2
10471	ENSG00000137642	429.731	-0.1282	0.132991	-0.964251	0.33492	0.694769	SORL1
1218	ENSG00000142599	1059.08	-0.134147	0.139238	-0.963621	0.335236	0.695145	RERE
1658	ENSG00000226088	15.4811	0.148736	0.158707	0.963452	0.335321	0.695145	LINC03102
7843	ENSG00000169249	565.474	0.126949	0.131629	0.963689	0.335202	0.695145	ZRSR2
9963	ENSG00000151116	295.654	-0.11007	0.114252	-0.963436	0.335329	0.695145	UEVLD
11586	ENSG00000139641	1394.57	-0.142582	0.148383	-0.963708	0.335192	0.695145	ESYT1
15038	ENSG00000062725	1121.69	-0.13416	0.139067	-0.963487	0.335303	0.695145	APPBP2
8426	ENSG00000232600	14.8363	-0.158065	0.158939	-0.963143	0.335476	0.695297	TONSL-AS1
15121	ENSG00000278867	80.8382	0.159979	0.166732	0.963139	0.335478	0.695297
6258	ENSG00000135547	211.539	-0.150831	0.156792	-0.962942	0.335577	0.695393	HEY2
9124	ENSG00000080298	239.426	0.166845	0.172987	0.962896	0.3356	0.695393	RFX3
814	ENSG00000075151	2710.75	-0.116414	0.120937	-0.962546	0.335776	0.695486	EIF4G3
12019	ENSG00000256312	15.3002	-0.14618	0.15288	-0.962574	0.335761	0.695486
14780	ENSG00000109103	634.34	-0.118476	0.123122	-0.962609	0.335744	0.695486	UNC119
18336	ENSG00000198695	11068.3	0.135888	0.141865	0.962504	0.335796	0.695486	MT-ND6
6809	ENSG00000196411	1412.98	-0.155959	0.162574	-0.962384	0.335857	0.695533	EPHB4
3108	ENSG00000088538	498.73	0.155646	0.161865	0.962019	0.33604	0.69582	DOCK3
6217	ENSG00000146109	1290.14	-0.153227	0.158909	-0.961957	0.336071	0.69582	ABT1
13248	ENSG00000137842	260.451	-0.136256	0.141814	-0.961629	0.336236	0.696003	TMEM62
14039	ENSG00000039068	135.787	-0.165076	0.172882	-0.961666	0.336217	0.696003	CDH1
690	ENSG00000174842	877.767	0.159738	0.165353	0.961256	0.336423	0.696083	GLMN
1332	ENSG00000215835	178.716	-0.164686	0.171947	-0.961024	0.33654	0.696083
1762	ENSG00000268903	123.913	0.154019	0.160169	0.961099	0.336502	0.696083
3781	ENSG00000163491	72.1013	-0.151055	0.157365	-0.961108	0.336498	0.696083	NEK10
10299	ENSG00000173113	3926.47	0.120462	0.1253	0.961094	0.336505	0.696083	TRMT112
15736	ENSG00000175354	559.788	0.105313	0.10955	0.961471	0.336315	0.696083	PTPN2
16089	ENSG00000124104	204.235	-0.141248	0.146765	-0.961351	0.336376	0.696083	SNX21
8475	ENSG00000147799	560.336	-0.158167	0.16409	-0.960743	0.336682	0.696297	ARHGAP39
6456	ENSG00000146281	1715.86	0.105688	0.11004	0.96053	0.336788	0.696361	PM20D2
17811	ENSG00000234965	296.775	0.126855	0.131688	0.960542	0.336783	0.696361	SHISA8
8350	ENSG00000147684	2756.44	0.098514	0.102626	0.960188	0.336961	0.696378	NDUFB9
11213	ENSG00000111261	184.018	-0.124521	0.129726	-0.960367	0.33687	0.696378	MANSC1
12691	ENSG00000256385	17.1816	-0.156953	0.169776	-0.960178	0.336966	0.696378	UBE2NP1
12961	ENSG00000100811	3786.43	-0.0885816	0.0922555	-0.960182	0.336963	0.696378	YY1
16594	ENSG00000218891	550.606	-0.14424	0.149827	-0.960136	0.336987	0.696378	ZNF579
637	ENSG00000116857	2880.65	0.114006	0.118771	0.959481	0.337316	0.696427	TMEM9
2606	ENSG00000135899	88.9617	-0.118392	0.12063	-0.959585	0.337264	0.696427	SP110
5597	ENSG00000008083	651.837	-0.111888	0.11662	-0.959477	0.337318	0.696427	JARID2
5617	ENSG00000012660	2747.35	0.0972115	0.101339	0.959747	0.337182	0.696427	ELOVL5
6089	ENSG00000153303	60.7668	0.168534	0.17141	0.959607	0.337253	0.696427	FRMD1
6754	ENSG00000127399	322.519	-0.152683	0.159157	-0.959439	0.337338	0.696427	LRRC61
11496	ENSG00000111481	3418.93	0.0919677	0.0958673	0.959803	0.337154	0.696427	COPZ1
12727	ENSG00000133943	168.389	-0.147389	0.153266	-0.959653	0.33723	0.696427	DGLUCY
17763	ENSG00000100075	3052.89	-0.120432	0.125566	-0.95941	0.337352	0.696427	SLC25A1
7727	ENSG00000068394	973.543	-0.13241	0.138091	-0.95931	0.337403	0.696453	GPKOW
1632	ENSG00000287445	28.3025	0.158337	0.172901	0.958305	0.337909	0.696519
1743	ENSG00000162694	963.255	0.145591	0.152275	0.958101	0.338012	0.696519	EXTL2
5286	ENSG00000164237	820.394	0.104117	0.108653	0.959051	0.337533	0.696519	CMBL
9381	ENSG00000287769	67.2468	-0.164247	0.168515	-0.957966	0.33808	0.696519
9850	ENSG00000167325	4184.24	0.0974495	0.101691	0.958796	0.337662	0.696519	RRM1
10644	ENSG00000198954	896.226	-0.0970622	0.101206	-0.959042	0.337538	0.696519	KIFBP
12625	ENSG00000136319	620.338	-0.122668	0.127938	-0.958765	0.337677	0.696519	TTC5
13237	ENSG00000169857	135.606	0.134893	0.140964	0.958688	0.337716	0.696519	AVEN
14550	ENSG00000140632	1648.2	-0.122559	0.127771	-0.959014	0.337552	0.696519	GLYR1
14889	ENSG00000278876	20.8581	0.174549	0.172288	0.958226	0.337949	0.696519
15326	ENSG00000129235	1004.53	0.138161	0.144022	0.957984	0.338071	0.696519	TXNDC17
16292	ENSG00000126001	1098.11	-0.134497	0.140422	-0.95844	0.337841	0.696519	CEP250
17146	ENSG00000072062	1490.51	-0.111267	0.116124	-0.958422	0.33785	0.696519	PRKACA
17344	ENSG00000105717	140.695	-0.136597	0.142463	-0.958796	0.337661	0.696519	PBX4
17439	ENSG00000267169	63.3063	0.166303	0.170603	0.958369	0.337877	0.696519	ADGRL1-AS1
17703	ENSG00000161132	18.2894	-0.161301	0.169895	-0.957995	0.338065	0.696519	PRODHLP
17790	ENSG00000025708	35.0462	-0.16627	0.170729	-0.958101	0.338012	0.696519	TYMP
8664	ENSG00000299405	14.4872	0.15041	0.161562	0.957866	0.33813	0.696544
6590	ENSG00000196715	1289.55	-0.126749	0.132359	-0.957777	0.338175	0.696558	VKORC1L1
4523	ENSG00000174749	728.768	0.10539	0.10995	0.957395	0.338368	0.696697	FAM241A
8585	ENSG00000225259	94.5536	0.143675	0.151924	0.957469	0.338331	0.696697	ST13P6
11625	ENSG00000120820	331.28	0.139657	0.145907	0.957369	0.338381	0.696697	GLT8D2
16205	ENSG00000101084	438.749	-0.162762	0.170397	-0.957342	0.338395	0.696697	RAB5IF
7258	ENSG00000290873	237.371	-0.146025	0.152009	-0.957254	0.338439	0.69671	LINC03009
12749	ENSG00000133985	197.427	-0.137711	0.14408	-0.956785	0.338676	0.697119	TTC9
3711	ENSG00000066422	1170.08	0.121278	0.126812	0.956348	0.338896	0.697186	ZBTB11
3795	ENSG00000259956	1440.7	-0.141208	0.147497	-0.956639	0.33875	0.697186	RBM15B
8075	ENSG00000235244	30.8359	0.165499	0.172902	0.956269	0.338936	0.697186	DANT2
10031	ENSG00000256745	39.4013	0.161565	0.172988	0.956314	0.338913	0.697186	ARPC3P3
15011	ENSG00000233966	1126.24	0.140969	0.147431	0.956455	0.338842	0.697186	UBE2SP1
16130	ENSG00000092758	286.533	0.131879	0.138081	0.956485	0.338827	0.697186	COL9A3
1834	ENSG00000293797	18.3518	-0.158577	0.167144	-0.955828	0.339159	0.69745
10578	ENSG00000120008	2772.16	0.120161	0.125668	0.955897	0.339124	0.69745	WDR11
16905	ENSG00000105696	267.718	0.152276	0.159247	0.95579	0.339179	0.69745	TMEM59L
2570	ENSG00000128683	292.157	0.134764	0.140864	0.955632	0.339258	0.697451	GAD1
3419	ENSG00000008300	920.478	-0.122127	0.127715	-0.955433	0.339359	0.697451	CELSR3
6794	ENSG00000136279	1454.87	-0.136901	0.143092	-0.955656	0.339246	0.697451	DBNL
13208	ENSG00000259726	79.2606	-0.165549	0.172942	-0.955412	0.339369	0.697451	CSPG4P11
17158	ENSG00000105486	2193.56	0.111565	0.116804	0.955499	0.339325	0.697451	LIG1
17448	ENSG00000267662	15.0624	-0.170834	0.169196	-0.955303	0.339425	0.697486	TSHZ3-AS1
7760	ENSG00000126016	1657.06	-0.153852	0.16346	-0.955211	0.339471	0.697504	AMOT
231	ENSG00000277462	132.313	-0.13595	0.14268	-0.954802	0.339678	0.697843	ZNF670
2095	ENSG00000132313	959.277	-0.119505	0.125133	-0.954734	0.339712	0.697843	MRPL35
3453	ENSG00000163719	703.958	-0.139205	0.145787	-0.954346	0.339909	0.697934	MTMR14
6119	ENSG00000153975	1459.95	0.132964	0.139305	0.95443	0.339866	0.697934	ZUP1
9047	ENSG00000122729	1056.42	0.101485	0.106456	0.954347	0.339908	0.697934	ACO1
12682	ENSG00000032219	752.988	0.121052	0.126685	0.954378	0.339892	0.697934	ARID4A
3315	ENSG00000188313	4242.41	-0.170016	0.17265	-0.954192	0.339987	0.698015	PLSCR1
878	ENSG00000179862	67.6019	-0.167627	0.172721	-0.953789	0.340191	0.698165	CITED4
6235	ENSG00000112394	511.251	0.116492	0.122129	0.953747	0.340212	0.698165	SLC16A10
11581	ENSG00000139531	313.47	-0.119672	0.125419	-0.953773	0.340199	0.698165	SUOX
12552	ENSG00000151320	89.3237	-0.149212	0.156665	-0.953897	0.340136	0.698165	AKAP6
2134	ENSG00000115661	767.648	-0.13563	0.142372	-0.953302	0.340437	0.698274	STK16
3476	ENSG00000152601	1153.35	0.134907	0.141036	0.953397	0.340389	0.698274	MBNL1
8103	ENSG00000225470	186.37	0.149159	0.156529	0.953487	0.340343	0.698274	JPX
11252	ENSG00000111605	3205.37	0.101383	0.106363	0.953291	0.340443	0.698274	CPSF6
11568	ENSG00000278993	20.7056	-0.16694	0.172409	-0.953266	0.340455	0.698274
14301	ENSG00000261819	67.8324	-0.164404	0.171263	-0.953177	0.3405	0.698288
8267	ENSG00000104450	338.651	-0.119583	0.125487	-0.953003	0.340589	0.698304	SPAG1
10330	ENSG00000181649	75.335	-0.152279	0.161667	-0.952937	0.340622	0.698304	PHLDA2
13061	ENSG00000258857	16.495	-0.166372	0.168006	-0.952939	0.340621	0.698304
14626	ENSG00000141504	1035.58	0.124201	0.130295	0.952849	0.340667	0.698317	SAT2
10848	ENSG00000204176	228.414	0.120247	0.126204	0.952564	0.340811	0.698494	SYT15
17190	ENSG00000185761	53.1916	-0.160727	0.169893	-0.952453	0.340867	0.698494	ADAMTSL5
17483	ENSG00000308886	14.4483	-0.153597	0.166093	-0.952478	0.340854	0.698494
8466	ENSG00000133731	1177.2	0.103618	0.108895	0.952194	0.340999	0.69853	IMPA1
13350	ENSG00000166912	231.445	-0.133903	0.140579	-0.952243	0.340974	0.69853	MTMR10
17676	ENSG00000075240	449.185	-0.137936	0.144983	-0.952299	0.340945	0.69853	GRAMD4
2486	ENSG00000127838	899.452	-0.106027	0.11138	-0.951968	0.341113	0.698686	PNKD
3278	ENSG00000180376	960.624	-0.0885006	0.093005	-0.951584	0.341308	0.698953	CCDC66
3319	ENSG00000083937	1528.13	0.0960069	0.100895	0.951483	0.341359	0.698953	CHMP2B
3791	ENSG00000173705	366.224	-0.162044	0.16983	-0.951488	0.341357	0.698953	SUSD5
7881	ENSG00000005022	12667	0.112393	0.118239	0.95126	0.341473	0.698953	SLC25A5
10327	ENSG00000173898	1512.06	-0.161852	0.170959	-0.951277	0.341464	0.698953	SPTBN2
13138	ENSG00000169018	3451.84	0.115354	0.121281	0.951368	0.341418	0.698953	FEM1B
1540	ENSG00000226891	14.2237	0.158149	0.165421	0.950921	0.341645	0.699116	LINC01359
11102	ENSG00000235823	767.732	-0.148207	0.155543	-0.950968	0.341621	0.699116	OLMALINC
12539	ENSG00000242571	197.579	0.161811	0.172227	0.950878	0.341666	0.699116	RPL21P11
14896	ENSG00000131462	4288.31	-0.111939	0.117746	-0.950661	0.341777	0.699264	TUBG1
14149	ENSG00000065054	652.526	-0.164508	0.173	-0.950556	0.34183	0.699295	NHERF2
1670	ENSG00000307703	14.098	0.127583	0.125013	0.950154	0.342034	0.699464
4024	ENSG00000304694	14.7086	0.165073	0.1631	0.950219	0.342001	0.699464
7218	ENSG00000105829	1229.73	0.159595	0.168573	0.950084	0.34207	0.699464	BET1
14299	ENSG00000207425	64.8049	0.162752	0.169425	0.950018	0.342103	0.699464	Y_RNA
14869	ENSG00000132361	2340.13	-0.149893	0.156554	-0.950255	0.341983	0.699464	CLUH
8358	ENSG00000185942	43.0409	0.158813	0.167272	0.949758	0.342235	0.699655	NKAIN3
2795	ENSG00000095002	2991.85	0.0875747	0.0922442	0.949362	0.342436	0.699989	MSH2
14367	ENSG00000280067	22.8266	0.165124	0.169821	0.949232	0.342502	0.700046
15947	ENSG00000263884	16.0491	-0.155182	0.168278	-0.948581	0.342834	0.700644	THOC1-DT
2446	ENSG00000036257	1130.17	0.112547	0.118719	0.94839	0.342931	0.700765	CUL3
9324	ENSG00000136928	42.2861	-0.164916	0.172903	-0.948261	0.342997	0.700821	GABBR2
1753	ENSG00000302966	36.3926	-0.164638	0.172153	-0.947929	0.343166	0.700961
8059	ENSG00000288783	28.4003	-0.166597	0.172964	-0.947939	0.34316	0.700961
9969	ENSG00000110455	279.363	0.157784	0.166243	0.947902	0.34318	0.700961	ACCS
798	ENSG00000271601	816.841	-0.101794	0.107452	-0.947397	0.343437	0.700982	LIX1L
1112	ENSG00000224051	466.87	-0.142684	0.150378	-0.947712	0.343276	0.700982	CPTP
5688	ENSG00000146409	1630.93	0.0908042	0.0958391	0.94745	0.34341	0.700982	SLC18B1
8878	ENSG00000137098	15.3063	-0.160581	0.164377	-0.947056	0.34361	0.700982	SPAG8
10104	ENSG00000162298	1120.38	-0.11092	0.117136	-0.947148	0.343563	0.700982	SYVN1
10612	ENSG00000180592	77.8122	-0.166974	0.172814	-0.947424	0.343423	0.700982	SKIDA1
10994	ENSG00000151553	548.752	0.147207	0.155417	0.947099	0.343588	0.700982	FHIP2A
11357	ENSG00000240771	146.477	-0.145826	0.153977	-0.947241	0.343516	0.700982	ARHGEF25
11659	ENSG00000111276	1142.76	0.141565	0.149669	0.947269	0.343502	0.700982	CDKN1B
15670	ENSG00000175711	106.695	0.148381	0.157206	0.947101	0.343587	0.700982	B3GNTL1
18056	ENSG00000100426	1309.62	-0.127824	0.134969	-0.947437	0.343416	0.700982	ZBED4
2496	ENSG00000168899	37.484	0.161719	0.170284	0.94624	0.344026	0.701206	VAMP5
7230	ENSG00000265479	66.0608	-0.150543	0.159219	-0.946382	0.343954	0.701206	DTX2P1-UPK3BP1-PMS2P11
8045	ENSG00000289890	13.2057	0.147073	0.150034	0.946422	0.343933	0.701206
9614	ENSG00000149380	16.8818	-0.154448	0.164291	-0.946508	0.343889	0.701206	P4HA3
10375	ENSG00000268403	59.6208	-0.163235	0.172904	-0.946254	0.344019	0.701206	ZNF143-AS1
11436	ENSG00000185344	834.647	-0.100336	0.105982	-0.946684	0.3438	0.701206	ATP6V0A2
12003	ENSG00000111196	962.428	0.117536	0.124152	0.946411	0.343939	0.701206	MAGOHB
17877	ENSG00000184381	286.109	0.15622	0.165188	0.946513	0.343887	0.701206	PLA2G6
15969	ENSG00000141385	1123.33	-0.162894	0.172925	-0.946038	0.344129	0.701338	AFG3L2
4709	ENSG00000287117	15.8826	0.161468	0.165608	0.945939	0.34418	0.701363
17967	ENSG00000241878	963.26	-0.136683	0.144491	-0.945819	0.344241	0.70141	PISD
1927	ENSG00000115364	1514.66	-0.147226	0.155602	-0.945569	0.344368	0.701432	MRPL19
10217	ENSG00000110321	13181.8	-0.142703	0.150974	-0.945493	0.344407	0.701432	EIF4G2
14755	ENSG00000121058	1409.48	-0.104061	0.110114	-0.945372	0.344469	0.701432	COIL
15208	ENSG00000186868	833.079	-0.114189	0.120895	-0.945614	0.344346	0.701432	MAPT
15465	ENSG00000250838	19.1694	-0.165642	0.17214	-0.945405	0.344452	0.701432
15501	ENSG00000305489	19.5913	-0.162944	0.171009	-0.945348	0.344481	0.701432
14047	ENSG00000159579	780.874	-0.107787	0.114027	-0.945233	0.34454	0.701474	RSPRY1
5458	ENSG00000250682	241.329	-0.123585	0.130862	-0.944794	0.344764	0.701852	LINC00491
767	ENSG00000135823	670.857	-0.0961976	0.101848	-0.944534	0.344897	0.701985	STX6
2434	ENSG00000196290	1024.99	0.129271	0.136891	0.944419	0.344955	0.701985	NIF3L1
4868	ENSG00000164576	673.945	0.144636	0.152651	0.944336	0.344998	0.701985	SAP30L
5076	ENSG00000171720	1605.15	-0.138565	0.14688	-0.944291	0.345021	0.701985	HDAC3
15285	ENSG00000141376	767.288	-0.128364	0.136089	-0.944386	0.344972	0.701985	BCAS3
12964	ENSG00000198732	595.351	0.10398	0.110191	0.944181	0.345077	0.702022	SMOC1
6617	ENSG00000280347	49.4335	-0.158418	0.169812	-0.94402	0.345159	0.702034
7610	ENSG00000056277	555.011	-0.105615	0.111864	-0.944056	0.345141	0.702034	ZNF280C
4717	ENSG00000180015	12.5555	-0.128119	0.151792	-0.943929	0.345206	0.70205
2723	ENSG00000118004	29.7748	0.164011	0.172978	0.943761	0.345292	0.702147	COLEC11
3504	ENSG00000144821	24.6507	0.164105	0.168185	0.943378	0.345487	0.702467	MYH15
939	ENSG00000197429	312.859	0.140731	0.149291	0.943129	0.345615	0.702645	IPP
1682	ENSG00000236810	90.4125	-0.148827	0.157452	-0.942925	0.345719	0.702645	ELOA-AS1
3218	ENSG00000163755	564.299	-0.0983648	0.104395	-0.942299	0.34604	0.702645	HPS3
3332	ENSG00000163930	2752.99	-0.141041	0.149869	-0.942611	0.34588	0.702645	BAP1
4194	ENSG00000170448	705.12	0.108494	0.115086	0.942299	0.34604	0.702645	NFXL1
6088	ENSG00000204463	5038.25	-0.134773	0.143162	-0.942614	0.345878	0.702645	BAG6
6164	ENSG00000204428	13.7852	-0.157128	0.166213	-0.942887	0.345739	0.702645	LY6G5C
6822	ENSG00000105926	912.512	0.128276	0.136208	0.942084	0.34615	0.702645	PALS2
6875	ENSG00000075142	1555.64	0.117881	0.125002	0.942321	0.346028	0.702645	SRI
8071	ENSG00000224533	21.6629	-0.163175	0.170891	-0.942503	0.345935	0.702645	TMLHE-AS1
11281	ENSG00000136044	464.41	0.0998635	0.106151	0.94214	0.346121	0.702645	APPL2
13805	ENSG00000175938	83.5097	-0.160245	0.170234	-0.942166	0.346108	0.702645	ORAI3
16136	ENSG00000101222	14.8997	-0.157574	0.166996	-0.942788	0.345789	0.702645	SPEF1
17289	ENSG00000142453	2058.88	-0.155789	0.165764	-0.942106	0.346139	0.702645	CARM1
17847	ENSG00000100320	2732.78	-0.127965	0.135907	-0.942873	0.345746	0.702645	RBFOX2
1277	ENSG00000143774	2628.64	0.103496	0.109969	0.940941	0.346735	0.702744	GUK1
1739	ENSG00000135821	6534.72	-0.161421	0.172603	-0.940772	0.346822	0.702744	GLUL
1959	ENSG00000231822	39.4729	0.161354	0.168632	0.941439	0.34648	0.702744	SMC3P1
3066	ENSG00000186132	303.918	0.136758	0.144894	0.940717	0.34685	0.702744	C2orf76
5123	ENSG00000188818	132.552	0.160384	0.170196	0.940852	0.346781	0.702744	ZDHHC11
6107	ENSG00000197753	79.07	0.144434	0.152966	0.941293	0.346555	0.702744	LHFPL5
9651	ENSG00000121236	444.976	-0.14558	0.15443	-0.941859	0.346265	0.702744	TRIM6
9983	ENSG00000166106	81.1291	-0.161183	0.172525	-0.941499	0.346449	0.702744	ADAMTS15
10591	ENSG00000217094	309.674	0.154048	0.164031	0.941221	0.346592	0.702744	PPIAP31
13188	ENSG00000259750	18.9663	0.163713	0.16549	0.941428	0.346485	0.702744	NSA2P4
13408	ENSG00000259514	29.9512	0.162297	0.171994	0.940734	0.346841	0.702744
13555	ENSG00000128829	1173.77	-0.110129	0.116951	-0.941771	0.34631	0.702744	EIF2AK4
14690	ENSG00000133028	1996.28	-0.154428	0.164417	-0.94075	0.346833	0.702744	SCO1
15445	ENSG00000264672	17.8754	0.169008	0.169673	0.941435	0.346482	0.702744	SEPTIN4-AS1
15463	ENSG00000244649	44.139	-0.161212	0.171369	-0.94114	0.346633	0.702744	LINC02086
15464	ENSG00000272763	248.838	-0.11126	0.118206	-0.94108	0.346664	0.702744	LINC03057
16028	ENSG00000130706	1232.44	-0.147969	0.156971	-0.94135	0.346525	0.702744	ADRM1
4432	ENSG00000152208	27.9367	0.154112	0.172858	0.940547	0.346937	0.702843	GRID2
11473	ENSG00000123358	379.417	-0.161637	0.171673	-0.940463	0.34698	0.702852	NR4A1
1536	ENSG00000291129	207.334	0.162978	0.172957	0.940017	0.347209	0.703237	PPIEL
16704	ENSG00000167671	1699.78	0.110689	0.117825	0.939937	0.34725	0.703243	UBXN6
7133	ENSG00000105953	1044.53	-0.124052	0.132125	-0.939742	0.34735	0.703284	OGDH
8851	ENSG00000136856	331.44	0.114649	0.121913	0.939599	0.347423	0.703284	SLC2A8
9263	ENSG00000130560	1374.82	0.0841586	0.0895862	0.93963	0.347407	0.703284	UBAC1
11394	ENSG00000110871	1112.24	0.132711	0.141337	0.93971	0.347367	0.703284	COQ5
15637	ENSG00000005156	1001.82	-0.120284	0.128096	-0.939524	0.347462	0.703284	LIG3
15577	ENSG00000304438	34.368	-0.16232	0.169186	-0.93932	0.347567	0.703419
1027	ENSG00000280099	84.6992	0.150768	0.156226	0.939052	0.347704	0.703598
3181	ENSG00000073803	591.287	0.133592	0.1424	0.938998	0.347732	0.703598	MAP3K13
1489	ENSG00000143183	1891.39	0.100434	0.107062	0.938592	0.34794	0.703709	TMCO1
2328	ENSG00000115963	969.702	0.116134	0.123713	0.938746	0.347861	0.703709	RND3
8282	ENSG00000182325	611.703	-0.159376	0.168662	-0.938597	0.347938	0.703709	FBXL6
8411	ENSG00000172748	13.116	0.153454	0.161654	0.938693	0.347888	0.703709	ZNF596
1302	ENSG00000177606	13184.1	-0.1208	0.12868	-0.938262	0.34811	0.703756	JUN
1309	ENSG00000183317	86.4719	-0.149423	0.159969	-0.937989	0.34825	0.703756	EPHA10
4562	ENSG00000159692	1821.52	0.0860771	0.0917312	0.938275	0.348103	0.703756	CTBP1
5907	ENSG00000137261	19.1971	-0.150874	0.165529	-0.937975	0.348257	0.703756	KIAA0319
7620	ENSG00000130829	1089.19	-0.150379	0.162478	-0.938438	0.348019	0.703756	DUSP9
9714	ENSG00000245156	15.0993	-0.160023	0.157604	-0.937864	0.348314	0.703756
9864	ENSG00000175591	35.0809	-0.153909	0.16329	-0.937856	0.348319	0.703756	P2RY2
11519	ENSG00000111667	1828.75	-0.149124	0.159196	-0.937999	0.348245	0.703756	USP5
12346	ENSG00000173988	42.2958	0.150295	0.161663	0.937725	0.348386	0.703756	LRRC63
12816	ENSG00000257270	91.9448	0.161854	0.170922	0.938011	0.348239	0.703756
17687	ENSG00000196419	8838.87	-0.142805	0.152468	-0.937766	0.348365	0.703756	XRCC6
1013	ENSG00000186409	67.9672	-0.160236	0.171171	-0.937556	0.348473	0.703833	CCDC30
10628	ENSG00000187522	608.15	0.138664	0.147816	0.937501	0.348501	0.703833	HSPA14
1934	ENSG00000158089	97.5593	0.15337	0.165876	0.937425	0.34854	0.703835	GALNT14
3475	ENSG00000214706	1683.84	-0.16217	0.172447	-0.937308	0.3486	0.703879	IFRD2
15899	ENSG00000186496	157.049	0.139224	0.14782	0.937202	0.348655	0.703911	ZNF396
10722	ENSG00000150347	372.945	-0.136646	0.145713	-0.937087	0.348714	0.703953	ARID5B
4205	ENSG00000163626	773.774	0.0957502	0.102273	0.936982	0.348768	0.703985	COX18
16175	ENSG00000197114	76.5211	-0.159607	0.169143	-0.936778	0.348873	0.704064	ZGPAT
16576	ENSG00000087076	252.235	0.13861	0.148412	0.936757	0.348884	0.704064	HSD17B14
8588	ENSG00000136573	13.7027	-0.145782	0.153911	-0.936576	0.348977	0.704174	BLK
4886	ENSG00000280161	22.3835	0.167161	0.171756	0.936354	0.349091	0.70421
6918	ENSG00000188763	110.449	-0.164058	0.171316	-0.936318	0.34911	0.70421	FZD9
8920	ENSG00000188986	2059.27	-0.149154	0.159339	-0.936421	0.349056	0.70421	NELFB
1401	ENSG00000135835	29.9203	-0.16208	0.171729	-0.935963	0.349292	0.704501	KIAA1614
6796	ENSG00000106636	1900.79	-0.145298	0.155329	-0.935714	0.349421	0.704605	YKT6
18298	ENSG00000233215	70.5356	0.166015	0.172356	0.93574	0.349407	0.704605	LINC01687
16024	ENSG00000087495	101.33	-0.160148	0.171455	-0.935617	0.349471	0.704628	PHACTR3
4542	ENSG00000078177	510.815	0.15607	0.166983	0.935224	0.349673	0.704704	N4BP2
9618	ENSG00000196914	2584.06	-0.0947546	0.101335	-0.935242	0.349663	0.704704	ARHGEF12
14681	ENSG00000269947	45.5835	0.168181	0.172964	0.935395	0.349585	0.704704
15001	ENSG00000153982	1093.38	0.12454	0.133123	0.935232	0.349669	0.704704	GDPD1
15058	ENSG00000006740	777.78	-0.120866	0.129323	-0.93517	0.349701	0.704704	ARHGAP44
4100	ENSG00000145348	301.29	-0.128912	0.137941	-0.93457	0.35001	0.704855	TBCK
8934	ENSG00000011454	1200.61	-0.114057	0.122127	-0.934354	0.350121	0.704855	RABGAP1
11025	ENSG00000243660	60.9703	0.156771	0.166547	0.934627	0.34998	0.704855	ZNF487
12136	ENSG00000186897	301.973	0.128557	0.1375	0.934403	0.350096	0.704855	C1QL4
13978	ENSG00000102890	75.9865	0.152896	0.165164	0.934499	0.350046	0.704855	ELMO3
16019	ENSG00000278709	29.7782	-0.15801	0.172943	-0.934907	0.349836	0.704855	NKILA
16118	ENSG00000204103	146.298	-0.114474	0.122651	-0.934763	0.349911	0.704855	MAFB
17740	ENSG00000237015	33.285	-0.159318	0.169597	-0.934784	0.349899	0.704855
18237	ENSG00000160213	1654.43	-0.142559	0.152115	-0.934608	0.349991	0.704855	CSTB
844	ENSG00000085552	24.7282	-0.161452	0.171278	-0.934205	0.350198	0.704932	IGSF9
4385	ENSG00000179010	7648.97	0.118463	0.126866	0.933974	0.350317	0.705055	MRFAP1
10178	ENSG00000148925	655.733	0.134452	0.144194	0.933938	0.350336	0.705055	BTBD10
6195	ENSG00000166278	47.0419	0.156595	0.1683	0.933762	0.350427	0.705082	C2
11957	ENSG00000139163	2115.35	0.161957	0.172322	0.933813	0.3504	0.705082	ETNK1
16044	ENSG00000132823	785.574	-0.100833	0.108023	-0.933561	0.35053	0.705087	OSER1
17802	ENSG00000263366	35.9816	0.162374	0.17297	0.933534	0.350544	0.705087	ABHD17AP5
17822	ENSG00000100206	161.197	0.13645	0.146686	0.933566	0.350528	0.705087	DMC1
12631	ENSG00000100823	3053.9	-0.150992	0.16209	-0.933121	0.350758	0.705439	APEX1
6398	ENSG00000287260	66.9611	0.159425	0.171232	0.932901	0.350871	0.705487
14575	ENSG00000226049	135.921	-0.161466	0.171772	-0.932964	0.350839	0.705487	TLK2P1
18273	ENSG00000301656	14.1271	-0.166043	0.159331	-0.932851	0.350897	0.705487
6971	ENSG00000146555	203.923	0.140738	0.151161	0.93273	0.35096	0.705536	SDK1
3483	ENSG00000131389	702.931	-0.144381	0.158106	-0.932441	0.351109	0.705681	SLC6A6
11036	ENSG00000165731	114.482	-0.153934	0.165662	-0.932506	0.351075	0.705681	RET
1958	ENSG00000143924	1910.18	-0.087079	0.093436	-0.932045	0.351313	0.705861	EML4
5497	ENSG00000259663	34.8403	0.160201	0.171957	0.931821	0.351429	0.705861	ISL1-DT
5707	ENSG00000155918	21.6221	-0.155611	0.171658	-0.931892	0.351392	0.705861	RAET1L
10726	ENSG00000075826	609.911	0.160418	0.172682	0.931889	0.351394	0.705861	SEC31B
12521	ENSG00000100614	1341.74	0.0844969	0.0906902	0.931957	0.351359	0.705861	PPM1A
14937	ENSG00000176845	331.287	-0.147444	0.158162	-0.931935	0.35137	0.705861	METRNL
5772	ENSG00000168994	282.962	0.115904	0.124559	0.931502	0.351594	0.706024	PXDC1
9198	ENSG00000198853	333.084	-0.132063	0.141926	-0.93144	0.351626	0.706024	RUSC2
16644	ENSG00000254858	428.192	-0.160042	0.172217	-0.931463	0.351614	0.706024	MPV17L2
14921	ENSG00000126561	68.9317	-0.159229	0.172639	-0.931301	0.351698	0.706091	STAT5A
5578	ENSG00000304332	66.3941	0.154532	0.164311	0.930734	0.351991	0.706293
6436	ENSG00000230648	35.2919	0.164886	0.172971	0.930764	0.351976	0.706293
7658	ENSG00000101911	2405.99	0.131285	0.141093	0.930794	0.35196	0.706293	PRPS2
16517	ENSG00000105197	3417.28	-0.152889	0.16431	-0.930975	0.351867	0.706293	TIMM50
17198	ENSG00000105568	3516.77	-0.139343	0.149683	-0.93091	0.3519	0.706293	PPP2R1A
3668	ENSG00000121542	364.608	0.143398	0.154022	0.930655	0.352032	0.706298	SEC22A
3636	ENSG00000184307	385.353	-0.12868	0.138293	-0.930496	0.352114	0.706314	ZDHHC23
7413	ENSG00000291092	167.669	-0.157751	0.169412	-0.93049	0.352117	0.706314	PMS2P3
3318	ENSG00000186432	2246.47	-0.079596	0.0855577	-0.930316	0.352207	0.706336	KPNA4
9317	ENSG00000197724	1080.82	0.10253	0.110215	0.930227	0.352254	0.706336	PHF2
11327	ENSG00000257199	25.883	-0.158021	0.171265	-0.93021	0.352263	0.706336
15420	ENSG00000073605	326.243	0.159384	0.171886	0.930172	0.352282	0.706336	GSDMB
9550	ENSG00000175868	600.395	0.136402	0.146885	0.929845	0.352451	0.706598	CALCB
15534	ENSG00000309042	23.1259	0.149705	0.166648	0.929538	0.352611	0.706763
15950	ENSG00000293516	738.216	0.139476	0.149659	0.929564	0.352597	0.706763	ZNF271P
10366	ENSG00000251661	109.807	-0.157383	0.168779	-0.929292	0.352738	0.706864	IFITM3-AS1
12782	ENSG00000259010	25.1918	-0.162492	0.172644	-0.929304	0.352731	0.706864	NUP50P1
6061	ENSG00000226314	66.7734	0.152208	0.163187	0.928764	0.353012	0.707144	ZKSCAN8P1
7531	ENSG00000215093	24.0826	0.147748	0.166547	0.928724	0.353032	0.707144	EEF1A1P29
16012	ENSG00000154930	958.981	-0.106984	0.115199	-0.928817	0.352984	0.707144	ACSS1
16675	ENSG00000105438	4226.9	0.130159	0.140227	0.92884	0.352972	0.707144	KDELR1
8159	ENSG00000240694	389.212	-0.126236	0.136131	-0.928299	0.353252	0.707314	PNMA2
11082	ENSG00000224817	156.408	-0.119261	0.12841	-0.928426	0.353187	0.707314	LINC03046
12177	ENSG00000136111	1867.24	-0.129767	0.13969	-0.928284	0.35326	0.707314	TBC1D4
14203	ENSG00000158805	394.618	-0.15702	0.168782	-0.928263	0.353271	0.707314	ZNF276
7440	ENSG00000290833	138.537	-0.133785	0.144139	-0.927863	0.353478	0.707343
14539	ENSG00000007376	1181.17	-0.152589	0.162252	-0.927922	0.353448	0.707343	RPUSD1
16313	ENSG00000124222	2583.34	0.153628	0.165403	0.928024	0.353395	0.707343	STX16
16623	ENSG00000213020	119.067	-0.148739	0.159786	-0.928062	0.353376	0.707343	ZNF611
17171	ENSG00000099341	3542	-0.115785	0.124779	-0.927909	0.353455	0.707343	PSMD8
2512	ENSG00000205795	65.018	0.149398	0.160553	0.927748	0.353538	0.707385	CYS1
1527	ENSG00000294305	40.5543	0.156976	0.169387	0.927261	0.353791	0.707467
3538	ENSG00000181555	1261.56	-0.0898529	0.0969199	-0.927071	0.35389	0.707467	SETD2
5150	ENSG00000155506	5442.21	-0.152499	0.16435	-0.927098	0.353876	0.707467	LARP1
5836	ENSG00000124785	1501.35	0.13428	0.145055	0.927	0.353927	0.707467	NRN1
7880	ENSG00000077713	273.929	0.131616	0.142208	0.927556	0.353638	0.707467	SLC25A43
8233	ENSG00000153317	955.328	-0.110304	0.118953	-0.927271	0.353786	0.707467	ASAP1
11032	ENSG00000107796	104.724	-0.156199	0.167969	-0.927131	0.353858	0.707467	ACTA2
12571	ENSG00000165914	873.786	0.105213	0.113609	0.927281	0.35378	0.707467	TTC7B
14516	ENSG00000104731	981.033	-0.13461	0.144814	-0.927366	0.353737	0.707467	KLHDC4
5080	ENSG00000145730	1005.15	0.11056	0.119378	0.926878	0.35399	0.707517	PAM
4924	ENSG00000260774	41.1643	-0.158931	0.171536	-0.926602	0.354133	0.707577
10333	ENSG00000167995	145.82	0.131275	0.147521	0.926678	0.354094	0.707577	BEST1
11003	ENSG00000148484	1236.58	0.0721608	0.0778909	0.926597	0.354136	0.707577	RSU1
521	ENSG00000121931	400.648	0.160965	0.171822	0.925559	0.354675	0.707918	LRIF1
4138	ENSG00000138639	47.528	-0.152811	0.16519	-0.925529	0.354691	0.707918	ARHGAP24
4992	ENSG00000181904	2115.04	0.114054	0.123221	0.926095	0.354397	0.707918	C5orf24
9186	ENSG00000158169	544.322	-0.114023	0.123108	-0.925936	0.35448	0.707918	FANCC
11125	ENSG00000285803	36.0788	0.15579	0.170466	0.925922	0.354487	0.707918
11155	ENSG00000204682	34.7907	0.162485	0.172989	0.925843	0.354528	0.707918	MIR1915HG
11287	ENSG00000139651	1136.84	-0.114101	0.123262	-0.926131	0.354378	0.707918	ZNF740
12338	ENSG00000235472	46.1528	0.160031	0.172735	0.925526	0.354693	0.707918	EIF4A1P7
14246	ENSG00000151006	117.854	0.151709	0.163309	0.925612	0.354648	0.707918	PRSS53
16242	ENSG00000225419	28.106	0.148498	0.166757	0.925805	0.354547	0.707918	RPL21P3
3101	ENSG00000173473	5221.98	-0.123436	0.133589	-0.925113	0.354907	0.707942	SMARCC1
4728	ENSG00000305512	176.317	0.157258	0.169886	0.924923	0.355006	0.707942
5728	ENSG00000203727	258.772	0.133504	0.144479	0.925069	0.35493	0.707942	SAMD5
8840	ENSG00000169253	92.4329	0.146381	0.160239	0.924908	0.355014	0.707942	RPL36P14
10865	ENSG00000120549	97.426	-0.156498	0.169873	-0.924991	0.354971	0.707942	KIAA1217
11891	ENSG00000139546	960.619	-0.117363	0.126915	-0.924968	0.354983	0.707942	TARBP2
12486	ENSG00000176124	195.868	0.126747	0.136733	0.92519	0.354867	0.707942	DLEU1
16788	ENSG00000141873	706.871	-0.127178	0.137349	-0.925213	0.354855	0.707942	SLC39A3
938	ENSG00000067606	529.444	-0.120493	0.130435	-0.924366	0.355296	0.708098	PRKCZ
5967	ENSG00000198721	709.026	0.0999866	0.108238	0.924313	0.355323	0.708098	ECI2
11688	ENSG00000069431	15.5054	-0.157837	0.167252	-0.924362	0.355298	0.708098	ABCC9
13067	ENSG00000258458	23.9799	0.144045	0.166899	0.924664	0.355141	0.708098	OXA1L-DT
13456	ENSG00000167196	1929.99	0.0768354	0.0831066	0.924445	0.355255	0.708098	FBXO22
15422	ENSG00000108344	2336.85	-0.146492	0.15837	-0.924424	0.355266	0.708098	PSMD3
16894	ENSG00000130433	57.4324	0.156033	0.172601	0.924231	0.355366	0.708106	CACNG6
16226	ENSG00000149679	223.694	0.137636	0.14856	0.923969	0.355503	0.708302	CABLES2
6758	ENSG00000106080	828.018	0.111187	0.120696	0.923679	0.355654	0.708448	FKBP14
10983	ENSG00000095485	1550.57	-0.12081	0.130804	-0.923687	0.355649	0.708448	CWF19L1
3829	ENSG00000172888	1358.44	-0.116789	0.126452	-0.923559	0.355716	0.708496	ZNF621
6719	ENSG00000006451	1369.4	0.0894147	0.0969061	0.923317	0.355842	0.708669	RALA
6331	ENSG00000287825	44.9412	0.159322	0.172684	0.922885	0.356067	0.708702
6349	ENSG00000289304	17.9643	-0.150473	0.151696	-0.923105	0.355953	0.708702
10981	ENSG00000213341	2427.97	-0.131102	0.14214	-0.922906	0.356056	0.708702	CHUK
11014	ENSG00000107742	26.5184	-0.160899	0.172807	-0.922823	0.356099	0.708702	SPOCK2
13295	ENSG00000137804	21.6257	0.158255	0.168944	0.923181	0.355913	0.708702	NUSAP1
13314	ENSG00000140470	97.6505	-0.147584	0.160466	-0.922852	0.356085	0.708702	ADAMTS17
14830	ENSG00000189159	1852.09	-0.154394	0.166828	-0.922767	0.356129	0.708702	JPT1
8474	ENSG00000147533	581.805	-0.102414	0.111012	-0.922611	0.35621	0.70871	GOLGA7
17378	ENSG00000167766	46.401	0.159576	0.172783	0.922664	0.356182	0.70871	ZNF83
5155	ENSG00000169223	3960.49	0.0855547	0.0927883	0.922096	0.356479	0.70886	LMAN2
7757	ENSG00000130066	1687.33	0.158937	0.172217	0.922208	0.35642	0.70886	SAT1
9257	ENSG00000197191	19.2987	0.163464	0.168844	0.922124	0.356464	0.70886	CYSRT1
16741	ENSG00000104980	2467.53	0.12282	0.132943	0.92226	0.356393	0.70886	TIMM44
17708	ENSG00000170638	1701.5	-0.145371	0.157412	-0.922122	0.356465	0.70886	TRABD
16192	ENSG00000240849	361.883	-0.114498	0.124209	-0.921757	0.356655	0.709134	PEDS1
2471	ENSG00000115073	2088.08	0.100726	0.109353	0.921519	0.35678	0.709198	ACTR1B
2968	ENSG00000270659	18.3047	0.156774	0.162752	0.921251	0.356919	0.709198
6908	ENSG00000078399	1055.52	0.0953871	0.103519	0.921344	0.356871	0.709198	HOXA9
11158	ENSG00000308349	18.6641	-0.156512	0.170687	-0.921298	0.356895	0.709198
16314	ENSG00000125779	776.846	0.101825	0.110502	0.921395	0.356844	0.709198	PANK2
18324	ENSG00000210135	1255.06	0.149813	0.159786	0.921257	0.356917	0.709198	MT-TN
154	ENSG00000047410	4850.33	-0.080864	0.0878058	-0.920961	0.357071	0.709334	TPR
1355	ENSG00000065135	4910.06	0.105901	0.11504	0.920976	0.357063	0.709334	GNAI3
1975	ENSG00000115641	555.335	0.0923627	0.100228	0.920887	0.357109	0.709334	FHL2
2391	ENSG00000138081	847.983	-0.0946072	0.102755	-0.920713	0.3572	0.709334	FBXO11
9718	ENSG00000174684	1085.89	-0.148104	0.16098	-0.920675	0.35722	0.709334	B4GAT1
18027	ENSG00000291015	140.054	0.159028	0.172967	0.920735	0.357189	0.709334
8353	ENSG00000104691	267.667	0.12765	0.138551	0.920467	0.357329	0.709363	UBXN8
8610	ENSG00000291317	100.229	0.140072	0.151978	0.920423	0.357352	0.709363	TMEM276
13632	ENSG00000259495	94.6386	0.158398	0.171195	0.920277	0.357428	0.709363	ARNT2-DT
15585	ENSG00000306718	59.4243	-0.154997	0.172509	-0.920315	0.357408	0.709363
16818	ENSG00000104814	70.719	-0.143093	0.155651	-0.920287	0.357423	0.709363	MAP4K1
10804	ENSG00000107745	1133.76	-0.0856278	0.0930555	-0.920194	0.357472	0.709373	MICU1
7374	ENSG00000293476	446.319	-0.158789	0.171625	-0.919689	0.357735	0.709512
9436	ENSG00000281649	1727.87	0.134649	0.146606	0.919829	0.357662	0.709512	EBLN3P
11123	ENSG00000273162	254.695	-0.136537	0.14829	-0.919728	0.357715	0.709512
13459	ENSG00000261739	59.2551	0.158606	0.169633	0.919956	0.357596	0.709512	GOLGA8S
17729	ENSG00000128228	630.19	-0.158979	0.171921	-0.919897	0.357627	0.709512	SDF2L1
17572	ENSG00000008382	250.06	0.111464	0.121423	0.919609	0.357777	0.709519	MPND
1036	ENSG00000162733	266.762	0.155761	0.170876	0.919286	0.357946	0.709623	DDR2
15839	ENSG00000101680	588.252	-0.121158	0.132021	-0.919406	0.357883	0.709623	LAMA1
16420	ENSG00000087460	14273.2	0.112661	0.122546	0.919348	0.357914	0.709623	GNAS
16344	ENSG00000062598	447.659	-0.121566	0.13222	-0.919147	0.358019	0.709691	ELMO2
6985	ENSG00000261115	303.701	-0.139203	0.151864	-0.918581	0.358315	0.710201	TMEM178B
7545	ENSG00000131725	928.863	-0.133962	0.145882	-0.918155	0.358538	0.71036	WDR44
8517	ENSG00000167632	395.324	0.131215	0.143339	0.918331	0.358446	0.71036	TRAPPC9
15483	ENSG00000265218	63.3228	0.155586	0.1678	0.918132	0.35855	0.71036
16716	ENSG00000196417	185.255	-0.136042	0.148102	-0.918273	0.358476	0.71036	ZNF765
2382	ENSG00000173744	1286.24	-0.115166	0.125419	-0.917947	0.358646	0.710436	AGFG1
15658	ENSG00000167363	60.4406	0.162033	0.172866	0.91791	0.358666	0.710436	FN3K
14925	ENSG00000184640	4160.33	-0.14164	0.154562	-0.917661	0.358797	0.710618	SEPTIN9
3237	ENSG00000163660	2177.82	0.145029	0.157913	0.916872	0.35921	0.711135	CCNL1
8611	ENSG00000168575	519.285	-0.146252	0.159219	-0.916884	0.359203	0.711135	SLC20A2
14917	ENSG00000196704	2613.59	0.11356	0.12391	0.916866	0.359213	0.711135	AMZ2
15925	ENSG00000141447	1542.54	0.0706492	0.0770644	0.917033	0.359125	0.711135	OSBPL1A
17666	ENSG00000239713	16.8737	-0.151306	0.159973	-0.916663	0.359319	0.711269	APOBEC3G
7175	ENSG00000055118	122.851	-0.15723	0.17282	-0.916563	0.359372	0.711296	KCNH2
1330	ENSG00000160679	2979.78	-0.0711176	0.0776231	-0.916195	0.359564	0.711501	CHTOP
9560	ENSG00000179431	473.794	-0.161206	0.172977	-0.916172	0.359577	0.711501	FJX1
13687	ENSG00000293222	23.7605	0.145699	0.155823	0.916143	0.359592	0.711501	ACTG1P17
2162	ENSG00000138002	958.144	0.111097	0.12137	0.916041	0.359645	0.71153	IFT172
15497	ENSG00000267416	21.2225	0.153447	0.166957	0.915912	0.359713	0.711588	HEATR6-DT
958	ENSG00000235251	34.539	0.158685	0.172551	0.915757	0.359794	0.711599
4835	ENSG00000145780	645.782	0.110756	0.121164	0.915651	0.35985	0.711599	FEM1C
8141	ENSG00000104660	734.139	0.0815882	0.0891234	0.915711	0.359819	0.711599	LEPROTL1
10422	ENSG00000110660	1027.45	-0.151936	0.166142	-0.915605	0.359874	0.711599	SLC35F2
6924	ENSG00000064419	1993.84	-0.0985414	0.107684	-0.915442	0.35996	0.711692	TNPO3
13098	ENSG00000260285	52.95	-0.150892	0.163729	-0.915326	0.360021	0.711736	TRMT61A-DT
2921	ENSG00000226853	29.073	-0.157034	0.172999	-0.915028	0.360177	0.711891	GPR155-DT
7647	ENSG00000179363	18.0896	0.153504	0.166444	0.915051	0.360165	0.711891	TMEM31
1982	ENSG00000072135	765.176	0.0899124	0.098351	0.914819	0.360286	0.711898	PTPN18
3297	ENSG00000134072	127.761	-0.15235	0.168339	-0.913929	0.360754	0.711898	CAMK1
6742	ENSG00000214960	24.7104	0.154106	0.171345	0.914047	0.360692	0.711898	CRPPA
7343	ENSG00000227014	13.368	-0.145778	0.161892	-0.914056	0.360687	0.711898	FKBP14-AS1
7454	ENSG00000004961	941.858	-0.151607	0.165571	-0.914388	0.360513	0.711898	HCCS
7941	ENSG00000196933	115.489	0.142961	0.156956	0.914911	0.360238	0.711898	RPS26P11
8465	ENSG00000158941	1386.36	-0.150616	0.164388	-0.914029	0.360702	0.711898	CCAR2
8619	ENSG00000179632	2803.47	-0.111382	0.121755	-0.914719	0.360339	0.711898	MAF1
10622	ENSG00000272764	12.9848	-0.15377	0.164739	-0.91421	0.360607	0.711898
10716	ENSG00000197444	691.538	-0.116585	0.127654	-0.913913	0.360763	0.711898	OGDHL
11914	ENSG00000175727	1232.84	-0.147054	0.160773	-0.914155	0.360636	0.711898	MLXIP
15623	ENSG00000278299	256.525	0.157485	0.171504	0.914224	0.360599	0.711898	TBC1D3C
15772	ENSG00000231544	15.5456	0.158158	0.165759	0.914721	0.360338	0.711898	RSL24D1P11
17665	ENSG00000128394	359.162	-0.156757	0.17181	-0.914332	0.360542	0.711898	APOBEC3F
17909	ENSG00000100376	566.339	-0.132909	0.145354	-0.914192	0.360616	0.711898	FAM118A
7445	ENSG00000166925	393.423	-0.105676	0.115629	-0.913757	0.360845	0.711983	TSC22D4
2998	ENSG00000309758	13.502	0.137274	0.152857	0.913177	0.361149	0.711991
3780	ENSG00000182247	661.595	0.0944579	0.103451	0.913475	0.360993	0.711991	UBE2E2
6767	ENSG00000160993	504.183	-0.142023	0.155528	-0.913137	0.361171	0.711991	ALKBH4
7588	ENSG00000213018	15.8515	0.146292	0.168103	0.913491	0.360985	0.711991	PABPN1P1
8685	ENSG00000248801	23.2401	0.154519	0.1716	0.913565	0.360946	0.711991	C8orf34-AS1
10980	ENSG00000107566	1823.17	-0.105391	0.115438	-0.913252	0.36111	0.711991	ERLIN1
14705	ENSG00000129667	262.592	-0.158258	0.172888	-0.913183	0.361147	0.711991	RHBDF2
15951	ENSG00000264247	145.83	0.136253	0.148631	0.913176	0.36115	0.711991	ZNF407-AS1
17539	ENSG00000167565	420.068	-0.138288	0.151495	-0.913084	0.361198	0.711991	SERTAD3
9155	ENSG00000137145	850.525	-0.0973062	0.106595	-0.912955	0.361266	0.712048	DENND4C
17878	ENSG00000168135	68.0822	-0.141366	0.157055	-0.912871	0.36131	0.712059	KCNJ4
2395	ENSG00000172845	2045.93	0.0988146	0.108289	0.912553	0.361478	0.712082	SP3
8488	ENSG00000147606	43.6782	0.15589	0.165349	0.912772	0.361363	0.712082	SLC26A7
9253	ENSG00000080503	792.054	0.0972566	0.106729	0.912561	0.361473	0.712082	SMARCA2
16260	ENSG00000131061	158.211	-0.147437	0.161802	-0.912636	0.361434	0.712082	ZNF341
4980	ENSG00000155545	915.432	0.144118	0.157535	0.91234	0.36159	0.712171	MIER3
13802	ENSG00000156873	1115.42	-0.129432	0.141742	-0.91232	0.3616	0.712171	PHKG2
859	ENSG00000116329	55.7288	-0.157547	0.172945	-0.912165	0.361682	0.712255	OPRD1
17445	ENSG00000232677	117.631	-0.141128	0.154789	-0.911998	0.36177	0.712352	LINC00665
3819	ENSG00000033867	1057.13	0.13099	0.143515	0.911829	0.361859	0.712383	SLC4A7
11270	ENSG00000111145	284.639	-0.134362	0.147206	-0.911767	0.361891	0.712383	ELK3
15508	ENSG00000267121	48.1626	0.155846	0.169135	0.911747	0.361902	0.712383	FMNL1-DT
4224	ENSG00000227040	12.1439	0.150229	0.161174	0.911191	0.362195	0.712729
13367	ENSG00000214575	52.4731	0.149452	0.164951	0.911256	0.36216	0.712729	CPEB1
16002	ENSG00000125970	3199.32	0.0983574	0.10795	0.911196	0.362192	0.712729	RALY
2412	ENSG00000276334	16.8457	0.154682	0.165011	0.911017	0.362286	0.712833
11433	ENSG00000111361	1665.67	-0.126374	0.138662	-0.910934	0.36233	0.712843	EIF2B1
4384	ENSG00000145293	1516.4	0.101156	0.111089	0.91078	0.362411	0.712927	ENOPH1
16777	ENSG00000228887	104.086	0.146678	0.161295	0.910614	0.362499	0.713022	EEF1DP1
846	ENSG00000182134	337.237	-0.127214	0.139904	-0.910523	0.362547	0.71304	TDRKH
1391	ENSG00000078900	279.88	-0.123731	0.13593	-0.91005	0.362796	0.713088	TP73
5756	ENSG00000118496	850.323	0.137233	0.150421	0.910165	0.362735	0.713088	FBXO30
7255	ENSG00000291099	64.9229	0.14484	0.159064	0.910141	0.362748	0.713088
10253	ENSG00000118058	1684.82	-0.0983367	0.108035	-0.910034	0.362805	0.713088	KMT2A
16211	ENSG00000125835	8065.18	0.103048	0.113175	0.910291	0.362669	0.713088	SNRPB
17950	ENSG00000100429	27.8011	-0.155382	0.172054	-0.910229	0.362702	0.713088	HDAC10
7471	ENSG00000233543	13.5312	-0.154833	0.162912	-0.909528	0.363071	0.71346	CHTF8P1
8807	ENSG00000232486	24.827	0.14878	0.171406	0.909538	0.363066	0.71346	DEPDC1P2
2466	ENSG00000169432	37.3001	0.15508	0.168907	0.90926	0.363213	0.713661	SCN9A
3591	ENSG00000196542	18.7465	0.141573	0.167155	0.908855	0.363427	0.713702	SPTSSB
7646	ENSG00000123562	15768.7	0.117209	0.129012	0.908704	0.363506	0.713702	MORF4L2
8161	ENSG00000133872	1689.73	0.113373	0.124885	0.908756	0.363479	0.713702	SARAF
12012	ENSG00000111647	461.444	-0.135266	0.14923	-0.908864	0.363422	0.713702	BLTP3B
12734	ENSG00000100815	655.256	-0.131766	0.145113	-0.908712	0.363502	0.713702	TRIP11
14772	ENSG00000173868	46.5256	-0.139917	0.158071	-0.909101	0.363297	0.713702	PHOSPHO1
17328	ENSG00000127528	28.279	-0.155776	0.172212	-0.908969	0.363367	0.713702	KLF2
1347	ENSG00000116918	1396.09	0.121679	0.133982	0.908591	0.363566	0.713714	TSNAX
13987	ENSG00000176387	44.0385	-0.146091	0.154717	-0.908471	0.363629	0.713714	HSD11B2
15083	ENSG00000087152	1665.89	-0.133509	0.147273	-0.908475	0.363627	0.713714	ATXN7L3
277	ENSG00000143630	317.756	-0.140925	0.155073	-0.908224	0.36376	0.713895	HCN3
17660	ENSG00000232710	17.1246	-0.15207	0.16883	-0.908045	0.363855	0.714004
13768	ENSG00000184939	787.75	0.135984	0.149777	0.907969	0.363894	0.714005	ZFP90
8360	ENSG00000203499	38.9484	0.156668	0.172331	0.907799	0.363984	0.714105	IQANK1
1311	ENSG00000196449	624.073	-0.152999	0.168752	-0.907709	0.364032	0.714122	YRDC
17494	ENSG00000268516	91.7265	-0.133775	0.146938	-0.907586	0.364097	0.714174	ZNF8-DT
17955	ENSG00000186654	198.614	-0.158552	0.172936	-0.90743	0.364179	0.714259	PRR5
14844	ENSG00000132382	2714.73	-0.133509	0.143423	-0.907069	0.36437	0.714557	MYBBP1A
3220	ENSG00000179021	716.419	-0.111911	0.123379	-0.90675	0.364539	0.714812	C3orf38
1046	ENSG00000162551	134.662	-0.14493	0.160351	-0.906548	0.364646	0.714945	ALPL
2447	ENSG00000115904	1208.46	0.0871038	0.0961538	0.90626	0.364798	0.715145	SOS1
4265	ENSG00000090316	1046.53	-0.122923	0.135571	-0.906207	0.364826	0.715145	MAEA
623	ENSG00000189410	209.613	-0.137364	0.153024	-0.903584	0.366216	0.715161	SH2D5
802	ENSG00000271121	140.261	-0.152588	0.168162	-0.903267	0.366384	0.715161	NUDT4P2
853	ENSG00000221978	4826.47	0.125436	0.13833	0.904998	0.365466	0.715161	CCNL2
940	ENSG00000184588	20.2951	-0.156422	0.17221	-0.903744	0.366131	0.715161	PDE4B
1684	ENSG00000308368	21.0063	0.150905	0.171279	0.905838	0.365022	0.715161
2231	ENSG00000134317	105.063	-0.132957	0.147333	-0.903279	0.366378	0.715161	GRHL1
2350	ENSG00000124380	703.472	-0.104843	0.115784	-0.905673	0.365109	0.715161	SNRNP27
3142	ENSG00000214552	17.2025	-0.144896	0.16272	-0.903807	0.366098	0.715161	COPS8P2
3191	ENSG00000138246	1172.86	-0.111391	0.123122	-0.905492	0.365205	0.715161	DNAJC13
3338	ENSG00000174004	15.6128	-0.145997	0.1469	-0.904646	0.365653	0.715161	NRROS
3443	ENSG00000231884	30.9464	0.159586	0.172075	0.905452	0.365226	0.715161	NDUFB1P1
3480	ENSG00000154928	92.8796	-0.154176	0.170405	-0.904809	0.365567	0.715161	EPHB1
3837	ENSG00000126062	751.502	-0.116998	0.129397	-0.904406	0.36578	0.715161	TMEM115
3989	ENSG00000235016	20.7318	0.161633	0.170602	0.904945	0.365495	0.715161	SEMA3F-AS1
5778	ENSG00000112293	79.5642	0.139436	0.155279	0.90383	0.366085	0.715161	GPLD1
6729	ENSG00000160917	1535.1	0.0904025	0.0999908	0.903768	0.366119	0.715161	CPSF4
7150	ENSG00000106012	304.435	-0.146716	0.161484	-0.905748	0.365069	0.715161	IQCE
7557	ENSG00000182195	422.179	-0.123553	0.136652	-0.9042	0.365889	0.715161	LDOC1
7765	ENSG00000013619	181.346	-0.151734	0.168411	-0.9047	0.365624	0.715161	MAMLD1
8564	ENSG00000178860	18.1237	-0.146026	0.162489	-0.904684	0.365633	0.715161	MSC
8614	ENSG00000196378	161.286	-0.127585	0.140779	-0.905158	0.365381	0.715161	ZNF34
9737	ENSG00000149136	9217.06	-0.132309	0.146684	-0.903328	0.366352	0.715161	SSRP1
9761	ENSG00000168005	1415.1	-0.0900423	0.0995997	-0.904062	0.365963	0.715161	SPINDOC
10048	ENSG00000151502	1362.45	0.0799033	0.0883975	0.904331	0.36582	0.715161	VPS26B
10070	ENSG00000162344	68.4329	0.109507	0.130363	0.904257	0.365859	0.715161	FGF19
10146	ENSG00000084234	7071.78	-0.0847191	0.0936679	-0.904705	0.365622	0.715161	APLP2
10655	ENSG00000172586	351.156	0.144727	0.159077	0.90553	0.365185	0.715161	CHCHD1
10904	ENSG00000119919	66.3979	-0.145882	0.161953	-0.903869	0.366065	0.715161	NKX2-3
11903	ENSG00000066117	2251.2	-0.109726	0.12147	-0.903597	0.366209	0.715161	SMARCD1
12492	ENSG00000290476	202.107	0.155639	0.172309	0.904527	0.365716	0.715161	SUGT1P3
13294	ENSG00000187446	1099.63	0.109341	0.120984	0.904357	0.365806	0.715161	CHP1
14268	ENSG00000008710	1578.56	0.107428	0.11872	0.904689	0.36563	0.715161	PKD1
14456	ENSG00000263280	41.1394	0.147063	0.165603	0.903301	0.366366	0.715161
14775	ENSG00000181038	629.806	0.125315	0.138121	0.905562	0.365168	0.715161	METTL23
14974	ENSG00000004975	2227.55	-0.103744	0.114853	-0.903384	0.366322	0.715161	DVL2
16713	ENSG00000104863	178.114	0.139172	0.15375	0.903248	0.366394	0.715161	LIN7B
16749	ENSG00000011304	11041.3	-0.140701	0.155332	-0.905964	0.364955	0.715161	PTBP1
17316	ENSG00000127616	5641.65	-0.13416	0.148596	-0.903712	0.366148	0.715161	SMARCA4
17391	ENSG00000142347	50.9873	0.152669	0.168824	0.903302	0.366365	0.715161	MYO1F
17753	ENSG00000100029	3060.24	-0.151595	0.165502	-0.905837	0.365022	0.715161	PES1
1989	ENSG00000182263	593.006	0.143679	0.159313	0.902814	0.366625	0.715231	FIGN
2695	ENSG00000175874	92.8091	-0.137569	0.152539	-0.90276	0.366653	0.715231	CREG2
2794	ENSG00000082898	6327.83	-0.086945	0.0963198	-0.902824	0.36662	0.715231	XPO1
7655	ENSG00000221994	60.2041	-0.157235	0.172897	-0.90274	0.366664	0.715231	ZNF630
10197	ENSG00000052841	1672.52	0.142782	0.158816	0.90277	0.366648	0.715231	TTC17
17107	ENSG00000125744	265.36	-0.119483	0.132455	-0.902772	0.366647	0.715231	RTN2
15847	ENSG00000167216	134.555	0.154676	0.171533	0.902571	0.366754	0.715329	KATNAL2
104	ENSG00000137962	449.56	-0.12362	0.137121	-0.902402	0.366843	0.715429	ARHGAP29
13610	ENSG00000286733	104.004	0.159168	0.172937	0.902084	0.367012	0.715638	LINC02348
16663	ENSG00000166398	570.402	-0.123164	0.136598	-0.902052	0.367029	0.715638	GARRE1
5924	ENSG00000196230	16107.6	-0.131049	0.145504	-0.901892	0.367114	0.715652	TUBB
15871	ENSG00000267249	18.2056	-0.158086	0.168535	-0.901916	0.367101	0.715652
5330	ENSG00000113645	823.619	-0.155545	0.1725	-0.901669	0.367232	0.715807	WWC1
12414	ENSG00000139687	1046.53	0.152887	0.169442	0.90146	0.367344	0.715948	RB1
88	ENSG00000065243	2296.17	0.110975	0.123361	0.899705	0.368277	0.71595	PKN2
332	ENSG00000162521	6969.11	0.094879	0.105645	0.898022	0.369174	0.71595	RBBP4
956	ENSG00000143153	582.988	0.0861792	0.0959382	0.898254	0.36905	0.71595	ATP1B1
1020	ENSG00000261798	22.512	0.158336	0.171572	0.899777	0.368239	0.71595
1308	ENSG00000134690	1577.45	-0.115586	0.12886	-0.897592	0.369403	0.71595	CDCA8
1674	ENSG00000272449	20.1662	-0.131882	0.141167	-0.897181	0.369622	0.71595
1675	ENSG00000203709	15.0691	0.151452	0.166197	0.901075	0.367548	0.71595	MIR29B2CHG
1868	ENSG00000066135	594.433	-0.124285	0.138135	-0.899721	0.368269	0.71595	KDM4A
1981	ENSG00000144120	635.033	-0.153431	0.169839	-0.897979	0.369197	0.71595	TMEM177
2075	ENSG00000003509	611.54	0.0876762	0.0976424	0.898469	0.368935	0.71595	NDUFAF7
2264	ENSG00000232228	91.9558	0.154594	0.172913	0.898347	0.369001	0.71595	RPL36AP16
2545	ENSG00000115457	1926.84	0.125197	0.139279	0.899618	0.368323	0.71595	IGFBP2
2639	ENSG00000119185	1446.7	0.0882051	0.0980295	0.900303	0.367959	0.71595	ITGB1BP1
3114	ENSG00000121440	99.0784	-0.152808	0.168297	-0.897614	0.369391	0.71595	PDZRN3
3268	ENSG00000114450	801.772	-0.125123	0.139275	-0.899405	0.368437	0.71595	GNB4
4377	ENSG00000047365	144.512	0.12172	0.135543	0.900622	0.36779	0.71595	ARAP2
5662	ENSG00000213108	30.3983	0.154274	0.171486	0.899158	0.368568	0.71595	BTF3L4P3
6013	ENSG00000135525	846.038	-0.0898575	0.0997666	-0.900704	0.367746	0.71595	MAP7
6368	ENSG00000272288	55.2246	0.157776	0.172336	0.898201	0.369078	0.71595	ILRUN-AS1
6705	ENSG00000136280	543.897	0.0975029	0.108504	0.898643	0.368843	0.71595	CCM2
6872	ENSG00000197258	512.642	0.150763	0.170756	0.901001	0.367588	0.71595	EIF4BP6
7339	ENSG00000232445	110.673	-0.148931	0.164763	-0.897536	0.369433	0.71595	EMSLR
7372	ENSG00000257093	1547.66	-0.103467	0.115388	-0.89722	0.369602	0.71595	DENND11
8914	ENSG00000176248	1097.22	-0.131052	0.146	-0.897633	0.369381	0.71595	ANAPC2
9057	ENSG00000165280	3422.38	-0.127367	0.141684	-0.899162	0.368567	0.71595	VCP
10278	ENSG00000150768	1912.4	-0.149838	0.167169	-0.898816	0.368751	0.71595	DLAT
10747	ENSG00000151923	3689.31	0.14764	0.164245	0.897078	0.369677	0.71595	TIAL1
10780	ENSG00000198879	719.647	0.108279	0.120608	0.897257	0.369582	0.71595	SFMBT2
10918	ENSG00000015171	618.304	0.112571	0.124946	0.900876	0.367654	0.71595	ZMYND11
11142	ENSG00000272430	40.4686	0.145109	0.171534	0.90088	0.367652	0.71595	LINC02637
11861	ENSG00000277342	12.6519	0.141197	0.160538	0.898433	0.368955	0.71595
11983	ENSG00000273015	90.6312	0.153171	0.168725	0.900707	0.367744	0.71595	LINC00938
11990	ENSG00000079337	133.033	0.12264	0.136939	0.897832	0.369275	0.71595	RAPGEF3
12016	ENSG00000291250	142.661	0.149997	0.166354	0.900243	0.367991	0.71595
12117	ENSG00000089053	3286.76	-0.142626	0.158726	-0.899175	0.368559	0.71595	ANAPC5
12450	ENSG00000255874	12.7803	-0.127711	0.158724	-0.901302	0.367428	0.71595	PRECSIT
12474	ENSG00000306493	24.5322	-0.0896098	0.0922364	-0.897163	0.369632	0.71595
12668	ENSG00000139908	59.8991	-0.152625	0.169554	-0.897949	0.369213	0.71595	TSSK4
13053	ENSG00000271780	44.9356	-0.155677	0.170121	-0.89953	0.36837	0.71595
13495	ENSG00000259630	13.0387	0.145881	0.164099	0.897404	0.369504	0.71595	FABP5P9
13990	ENSG00000258429	131.581	-0.155976	0.166405	-0.899825	0.368213	0.71595	PDF
14202	ENSG00000102879	120.076	-0.155977	0.172924	-0.899008	0.368648	0.71595	CORO1A
14317	ENSG00000186153	395.239	-0.127195	0.141887	-0.898131	0.369116	0.71595	WWOX
14678	ENSG00000196544	97.5253	-0.148309	0.163735	-0.899874	0.368187	0.71595	BORCS6
14717	ENSG00000265692	35.6993	0.157694	0.169405	0.900231	0.367997	0.71595	LINC01970
14856	ENSG00000141503	1552.31	-0.112516	0.125122	-0.899501	0.368386	0.71595	MINK1
15797	ENSG00000134762	1417.18	0.090487	0.100707	0.898997	0.368654	0.71595	DSC3
16026	ENSG00000130700	83.9803	0.144918	0.162096	0.897304	0.369557	0.71595	GATA5
16328	ENSG00000198053	267.954	-0.129837	0.144085	-0.900449	0.367881	0.71595	SIRPA
16586	ENSG00000133247	816.195	0.090213	0.100519	0.897626	0.369385	0.71595	KMT5C
16670	ENSG00000267855	17.6511	-0.154257	0.168895	-0.897237	0.369592	0.71595	NDUFA7
16962	ENSG00000267838	13.7102	0.109846	0.1307	0.898355	0.368996	0.71595
16988	ENSG00000008441	328.342	-0.155142	0.172838	-0.897782	0.369302	0.71595	NFIX
17398	ENSG00000105058	846.535	-0.11176	0.124197	-0.90005	0.368093	0.71595	FAM32A
17406	ENSG00000124459	254.513	-0.124371	0.138448	-0.897059	0.369687	0.71595	ZNF45
17484	ENSG00000226696	138.049	0.142325	0.157982	0.898769	0.368776	0.71595	LENG8-AS1
17607	ENSG00000229308	12.4372	0.132392	0.153563	0.900531	0.367838	0.71595
17661	ENSG00000100246	531.12	0.0890329	0.098854	0.900683	0.367757	0.71595	DNAL4
17728	ENSG00000161180	25.5066	-0.154342	0.172549	-0.900789	0.3677	0.71595	CCDC116
17845	ENSG00000069998	2351.79	-0.150376	0.167631	-0.899908	0.368169	0.71595	HDHD5
2964	ENSG00000227946	78.6767	0.152112	0.17074	0.896795	0.369828	0.716147	INO80D-AS1
309	ENSG00000163472	139.119	-0.135605	0.151229	-0.896639	0.369912	0.716202	TMEM79
6366	ENSG00000272097	33.0739	0.152363	0.164777	0.896522	0.369974	0.716202	TMEM14B-DT
10220	ENSG00000150672	54.8282	0.153699	0.171088	0.896537	0.369966	0.716202	DLG2
904	ENSG00000085999	962.952	-0.125742	0.140318	-0.895981	0.370263	0.716419	RAD54L
3438	ENSG00000114646	308.903	-0.153202	0.17054	-0.895921	0.370295	0.716419	CSPG5
8951	ENSG00000165689	2099.72	-0.154219	0.172006	-0.895849	0.370334	0.716419	ENTR1
10067	ENSG00000248712	48.2255	0.153564	0.170443	0.895998	0.370254	0.716419	DRC12
10728	ENSG00000119906	747.809	-0.125647	0.140053	-0.895672	0.370428	0.716419	SLF2
12828	ENSG00000100852	894.884	-0.121251	0.135573	-0.895617	0.370457	0.716419	ARHGAP5
14370	ENSG00000177508	307.941	-0.124448	0.138898	-0.895743	0.37039	0.716419	IRX3
15061	ENSG00000008294	3755.16	0.085866	0.0958344	0.896078	0.370211	0.716419	SPAG9
15346	ENSG00000132530	42.822	-0.0869313	0.084863	-0.895508	0.370516	0.716419	XAF1
17553	ENSG00000178980	1007.78	-0.13467	0.150329	-0.895557	0.370489	0.716419	SELENOW
17745	ENSG00000287967	13.7155	-0.154052	0.167857	-0.895941	0.370284	0.716419
2596	ENSG00000163806	18.6324	0.139317	0.154779	0.895329	0.370611	0.716528	SPDYA
3329	ENSG00000164088	516.354	0.1467	0.164047	0.894399	0.371109	0.717112	PPM1M
3573	ENSG00000114023	2198.14	0.130251	0.145572	0.894402	0.371107	0.717112	FAM162A
6725	ENSG00000090266	1030.14	0.116991	0.130588	0.894444	0.371084	0.717112	NDUFB2
11335	ENSG00000257773	65.7558	0.146209	0.166866	0.894628	0.370986	0.717112	ST13P3
16317	ENSG00000125841	1200.65	-0.0850189	0.0950573	-0.8944	0.371108	0.717112	NRSN2
2293	ENSG00000213337	126.627	-0.132973	0.148561	-0.894177	0.371227	0.717265	ANKRD39
50	ENSG00000228929	348.552	0.143853	0.162705	0.886581	0.375304	0.717368	RPS13P2
360	ENSG00000070785	871.056	-0.131051	0.146986	-0.891321	0.372757	0.717368	EIF2B3
368	ENSG00000119285	1936.78	-0.15156	0.171938	-0.886499	0.375349	0.717368	HEATR1
507	ENSG00000116141	391.523	0.103438	0.11622	0.888885	0.374065	0.717368	MARK1
606	ENSG00000233406	946.071	0.149363	0.168637	0.888288	0.374386	0.717368
865	ENSG00000143149	1902.7	0.0770821	0.0867433	0.888895	0.37406	0.717368	ALDH9A1
908	ENSG00000117479	681.09	0.096633	0.108908	0.887681	0.374712	0.717368	SLC19A2
1197	ENSG00000143554	173.102	-0.126632	0.142732	-0.888478	0.374284	0.717368	SLC27A3
1777	ENSG00000310527	513.457	-0.0859119	0.0967614	-0.887854	0.374619	0.717368	WASH9P
1961	ENSG00000170417	191.538	0.118416	0.133425	0.888518	0.374262	0.717368	TMEM182
2021	ENSG00000136560	518.045	0.116129	0.130783	0.88811	0.374481	0.717368	TANK
2202	ENSG00000115541	1310.31	0.148301	0.164812	0.893443	0.37162	0.717368	HSPE1
2561	ENSG00000115484	9824.36	0.11337	0.12722	0.892188	0.372292	0.717368	CCT4
3157	ENSG00000175792	2466.72	-0.153263	0.171456	-0.892858	0.371933	0.717368	RUVBL1
3306	ENSG00000156976	6491.59	0.143463	0.161308	0.891588	0.372614	0.717368	EIF4A2
3778	ENSG00000197885	296.288	0.116697	0.131517	0.889527	0.37372	0.717368	NKIRAS1
3798	ENSG00000157445	74.012	0.140999	0.159572	0.890545	0.373173	0.717368	CACNA2D3
3864	ENSG00000271711	19.7529	-0.157055	0.17057	-0.888871	0.374072	0.717368	SAP30P1
3985	ENSG00000286447	25.7973	-0.155412	0.172394	-0.893508	0.371585	0.717368
4206	ENSG00000173542	884.223	0.124642	0.140073	0.890464	0.373217	0.717368	MOB1B
4225	ENSG00000084092	1351.17	0.08701	0.0981638	0.886673	0.375255	0.717368	NOA1
4279	ENSG00000157869	800.731	0.131358	0.148453	0.887566	0.374774	0.717368	RAB28
4441	ENSG00000178950	1366.54	-0.128638	0.144541	-0.889948	0.373494	0.717368	GAK
4575	ENSG00000109133	1615.26	0.121137	0.135863	0.891239	0.372801	0.717368	TMEM33
4664	ENSG00000273472	31.4865	-0.154942	0.172994	-0.891749	0.372528	0.717368
4676	ENSG00000251432	30.1114	0.155045	0.168087	0.892577	0.372084	0.717368	LINC02615
4808	ENSG00000145794	68.0625	-0.142043	0.159056	-0.8932	0.37175	0.717368	MEGF10
4952	ENSG00000170445	1410.03	-0.124788	0.1403	-0.888806	0.374108	0.717368	HARS1
5173	ENSG00000237190	902.025	0.0909871	0.102291	0.888859	0.374079	0.717368	CDKN2AIPNL
5198	ENSG00000250526	55.1981	0.151511	0.172953	0.887933	0.374577	0.717368	CCT6P2
5442	ENSG00000249572	21.5685	-0.152593	0.17136	-0.886997	0.375081	0.717368	TARS1-DT
5572	ENSG00000161010	769.237	-0.0939425	0.105443	-0.890807	0.373033	0.717368	MRNIP
5655	ENSG00000112234	698.553	0.133459	0.149433	0.892567	0.372089	0.717368	FBXL4
5732	ENSG00000112320	278.072	-0.112897	0.127323	-0.886626	0.37528	0.717368	SOBP
5887	ENSG00000096080	198.555	-0.146527	0.163845	-0.893275	0.37171	0.717368	MRPS18A
5915	ENSG00000258388	21.8946	-0.151469	0.169363	-0.88955	0.373708	0.717368	PPT2-EGFL8
6165	ENSG00000188994	1097.92	0.143353	0.160363	0.8909	0.372983	0.717368	ZNF292
6226	ENSG00000156639	1179.48	-0.108303	0.122175	-0.886556	0.375318	0.717368	ZFAND3
6379	ENSG00000250903	116.265	0.150928	0.169623	0.892427	0.372164	0.717368	GMDS-DT
7050	ENSG00000153814	201.986	0.137943	0.154092	0.893439	0.371622	0.717368	JAZF1
7248	ENSG00000272686	49.587	0.150302	0.171566	0.887533	0.374792	0.717368	WASL-DT
8077	ENSG00000224281	75.3594	0.140458	0.158461	0.888475	0.374285	0.717368	SLC25A5-AS1
8211	ENSG00000104313	159.439	-0.121835	0.136215	-0.893913	0.371368	0.717368	EYA1
8216	ENSG00000172167	840.433	0.117036	0.131899	0.886637	0.375274	0.717368	MTBP
8244	ENSG00000164764	45.8174	0.152954	0.172026	0.887189	0.374977	0.717368	SBSPON
8287	ENSG00000261236	3348.91	-0.15198	0.169553	-0.890761	0.373058	0.717368	BOP1
8291	ENSG00000236814	127.467	0.139045	0.15573	0.888717	0.374155	0.717368
8355	ENSG00000133863	305.344	-0.152171	0.171924	-0.892862	0.371931	0.717368	TEX15
8942	ENSG00000177984	51.0957	0.150289	0.169516	0.890187	0.373365	0.717368	LCN15
8997	ENSG00000234297	21.0812	0.158519	0.170918	0.888904	0.374055	0.717368	PSIP1P1
9121	ENSG00000188352	1092.3	-0.115375	0.129332	-0.893492	0.371594	0.717368	FOCAD
9285	ENSG00000099139	332.24	-0.108329	0.121621	-0.891068	0.372893	0.717368	PCSK5
9472	ENSG00000310065	34.8959	-0.150619	0.169905	-0.887277	0.37493	0.717368
9604	ENSG00000069482	734.856	-0.155181	0.17257	-0.891007	0.372926	0.717368	GAL
9786	ENSG00000172531	1978.24	-0.124414	0.140333	-0.887154	0.374996	0.717368	PPP1CA
10026	ENSG00000085741	138.292	-0.145916	0.164029	-0.890424	0.373239	0.717368	WNT11
10175	ENSG00000149084	1175.63	0.100193	0.113076	0.886977	0.375092	0.717368	HSD17B12
10287	ENSG00000185187	713.337	0.116683	0.131158	0.888521	0.374261	0.717368	SIGIRR
10383	ENSG00000255139	17.2029	0.147938	0.167672	0.889016	0.373995	0.717368
10712	ENSG00000197771	3120.85	-0.0922429	0.103768	-0.888877	0.374069	0.717368	MCMBP
10744	ENSG00000253626	296.613	-0.153482	0.172471	-0.891052	0.372901	0.717368	EIF5AL1
11340	ENSG00000173208	26.5424	-0.15464	0.172967	-0.891513	0.372654	0.717368	ABCD2
11684	ENSG00000135457	1131.8	-0.108439	0.122122	-0.888182	0.374443	0.717368	TFCP2
12359	ENSG00000187676	665.225	0.108306	0.121421	0.892576	0.372084	0.717368	B3GLCT
12659	ENSG00000100889	3610.89	0.14137	0.160515	0.893874	0.371389	0.717368	PCK2
12795	ENSG00000100445	283.859	0.114383	0.127943	0.893377	0.371655	0.717368	SDR39U1
12857	ENSG00000197776	19.7566	0.152656	0.158429	0.893547	0.371564	0.717368	KLHDC1
12985	ENSG00000100523	856.619	0.0923411	0.104037	0.88786	0.374616	0.717368	DDHD1
13022	ENSG00000176438	182.422	0.14462	0.162231	0.889431	0.373771	0.717368	SYNE3
13192	ENSG00000138594	758.461	0.102675	0.1151	0.892198	0.372287	0.717368	TMOD3
13267	ENSG00000188095	41.1862	0.149252	0.172935	0.891553	0.372633	0.717368	MESP2
13576	ENSG00000064726	2519.67	-0.120017	0.135516	-0.886589	0.3753	0.717368	BTBD1
13602	ENSG00000259448	22.4613	0.138047	0.162627	0.886912	0.375126	0.717368	LINC02352
13699	ENSG00000138617	284.08	-0.120989	0.136205	-0.888547	0.374247	0.717368	PARP16
13716	ENSG00000285410	118.468	0.145681	0.163611	0.886886	0.375141	0.717368	GABPB1-IT1
13757	ENSG00000103047	353.618	-0.148898	0.167539	-0.888181	0.374443	0.717368	TANGO6
13863	ENSG00000175643	1191.35	0.147015	0.164675	0.890004	0.373464	0.717368	RMI2
13928	ENSG00000185883	30.3358	-0.150767	0.172737	-0.88914	0.373928	0.717368	ATP6V0C
13995	ENSG00000170100	450.911	-0.139317	0.156871	-0.889477	0.373747	0.717368	ZNF778
14208	ENSG00000167515	647.259	-0.133978	0.149931	-0.893755	0.371453	0.717368	TRAPPC2L
14349	ENSG00000293341	16.3505	0.151061	0.170786	0.891656	0.372577	0.717368
14556	ENSG00000185164	11294.3	-0.0948202	0.106891	-0.887296	0.37492	0.717368	NOMO2
15044	ENSG00000266651	23.5145	-0.145338	0.162159	-0.890557	0.373167	0.717368
15141	ENSG00000175175	689.836	-0.0924661	0.103878	-0.890135	0.373393	0.717368	PPM1E
15293	ENSG00000189050	618.746	0.135681	0.152232	0.889015	0.373995	0.717368	RNFT1
15432	ENSG00000291209	16.2226	0.132729	0.148331	0.887556	0.37478	0.717368
15649	ENSG00000185813	494.528	-0.154194	0.172799	-0.88934	0.373821	0.717368	PCYT2
15688	ENSG00000176208	1924.66	0.145464	0.16371	0.890829	0.373021	0.717368	ATAD5
16289	ENSG00000101346	1531.25	-0.143374	0.162175	-0.886724	0.375228	0.717368	POFUT1
16466	ENSG00000268140	43.0311	0.155388	0.171689	0.887749	0.374676	0.717368	PCGF7P
16641	ENSG00000277744	18.5634	0.144886	0.164436	0.890783	0.373045	0.717368
16717	ENSG00000250731	17.9775	-0.145295	0.156549	-0.891873	0.372461	0.717368	TPM3P6
16934	ENSG00000099331	1129.49	-0.117424	0.132227	-0.888678	0.374176	0.717368	MYO9B
17063	ENSG00000181392	20.3518	0.146346	0.165645	0.891447	0.372689	0.717368	SYNE4
17114	ENSG00000105641	147.984	-0.154444	0.172754	-0.89001	0.37346	0.717368	SLC5A5
17246	ENSG00000167384	239.006	-0.122889	0.137628	-0.892273	0.372246	0.717368	ZNF180
17252	ENSG00000105376	528.689	-0.113677	0.127353	-0.892294	0.372235	0.717368	ICAM5
17400	ENSG00000105397	2084	-0.105478	0.118709	-0.888605	0.374216	0.717368	TYK2
17444	ENSG00000293178	243.21	-0.123372	0.138256	-0.893001	0.371857	0.717368
17536	ENSG00000256060	98.1368	-0.137187	0.15321	-0.893075	0.371817	0.717368	TRAPPC2B
17776	ENSG00000100033	60.7504	0.148267	0.167457	0.887497	0.374811	0.717368	PRODH
17823	ENSG00000073169	716.586	-0.109617	0.123538	-0.886925	0.375119	0.717368	SELENOO
17863	ENSG00000250479	1684.36	-0.132933	0.149656	-0.886755	0.375211	0.717368	CHCHD10
17990	ENSG00000284294	15.2929	0.15622	0.165523	0.887193	0.374975	0.717368
11310	ENSG00000074527	118.016	0.146764	0.165186	0.886368	0.375419	0.717428	NTN4
1886	ENSG00000143867	19.8235	-0.149124	0.168981	-0.886188	0.375516	0.717511	OSR1
2542	ENSG00000188687	32.0157	0.159314	0.172495	0.886136	0.375544	0.717511	SLC4A5
11239	ENSG00000173451	212.147	0.131583	0.14489	0.886029	0.375602	0.717511	THAP2
13905	ENSG00000103502	1926.65	-0.104297	0.11771	-0.885997	0.375619	0.717511	CDIPT
912	ENSG00000127125	659.066	0.116656	0.131919	0.884649	0.376346	0.717665	PPCS
976	ENSG00000077585	148.62	-0.128665	0.145326	-0.885351	0.375967	0.717665	GPR137B
2424	ENSG00000243943	893.557	0.122698	0.138786	0.884785	0.376273	0.717665	ZNF512
2811	ENSG00000030419	92.5933	0.156351	0.171961	0.885431	0.375924	0.717665	IKZF2
2958	ENSG00000227403	48.7517	0.148868	0.170401	0.884614	0.376365	0.717665	LINC01806
4151	ENSG00000248113	16.6523	-0.146247	0.160351	-0.885072	0.376118	0.717665	PTPN11P5
4272	ENSG00000109180	2163.92	0.114825	0.129681	0.88514	0.376081	0.717665	OCIAD1
9273	ENSG00000176884	43.7029	-0.147137	0.166934	-0.884756	0.376288	0.717665	GRIN1
9619	ENSG00000154144	529.647	-0.122407	0.138317	-0.885398	0.375942	0.717665	TBRG1
11026	ENSG00000213185	15.0636	0.155009	0.16358	0.884976	0.37617	0.717665	FAM24B
13290	ENSG00000279145	42.2953	0.145365	0.16866	0.884693	0.376322	0.717665
14264	ENSG00000205629	625.846	0.112226	0.12697	0.885194	0.376052	0.717665	LCMT1
15520	ENSG00000276728	14.5329	0.147338	0.154973	0.88534	0.375973	0.717665
15537	ENSG00000270264	13.7437	0.157053	0.16174	0.885236	0.376029	0.717665	NDUFB8P2
15662	ENSG00000072778	3495.53	0.146631	0.165675	0.885166	0.376067	0.717665	ACADVL
16462	ENSG00000268362	80.8952	-0.140616	0.158132	-0.885245	0.376024	0.717665
16756	ENSG00000132004	273.551	-0.150463	0.169453	-0.884917	0.376201	0.717665	FBXW9
9901	ENSG00000149016	318.802	-0.117317	0.132535	-0.884253	0.376559	0.717886	TUT1
10596	ENSG00000065621	88.9328	0.152426	0.171244	0.884254	0.376559	0.717886	GSTO2
495	ENSG00000117602	436.649	0.135962	0.154191	0.883329	0.377058	0.717901	RCAN3
984	ENSG00000031698	14524.9	0.129122	0.146567	0.882356	0.377584	0.717901	SARS1
1057	ENSG00000116213	1088.31	-0.0845077	0.0956854	-0.883164	0.377148	0.717901	WRAP73
1993	ENSG00000163510	1355.52	0.101135	0.114329	0.884029	0.376681	0.717901	CWC22
2316	ENSG00000135945	726.267	0.0958076	0.108333	0.88337	0.377037	0.717901	REV1
2715	ENSG00000115419	1818.67	0.120004	0.135916	0.882615	0.377444	0.717901	GLS
5565	ENSG00000145911	261.283	-0.142842	0.162403	-0.882944	0.377266	0.717901	N4BP3
5780	ENSG00000111802	1048.2	0.0946667	0.107059	0.88338	0.377031	0.717901	TDP2
7283	ENSG00000290926	348.195	0.151563	0.17227	0.88297	0.377253	0.717901	LINC03006
7785	ENSG00000102158	3237.52	0.126283	0.143276	0.883449	0.376994	0.717901	MAGT1
7902	ENSG00000147246	47.0863	0.155171	0.172995	0.882174	0.377682	0.717901	HTR2C
8186	ENSG00000104356	453.849	-0.131707	0.145403	-0.88304	0.377215	0.717901	POP1
9014	ENSG00000005238	95.8429	-0.135587	0.153818	-0.88324	0.377107	0.717901	ATOSB
9022	ENSG00000213930	148.058	-0.151497	0.171515	-0.883729	0.376843	0.717901	GALT
10511	ENSG00000060339	3129.86	0.136068	0.153211	0.883698	0.376859	0.717901	CCAR1
11114	ENSG00000290535	107.178	-0.151384	0.170305	-0.882289	0.377621	0.717901
12282	ENSG00000005812	1127.67	-0.100166	0.113403	-0.883384	0.377029	0.717901	FBXL3
12759	ENSG00000126787	1858.78	-0.127937	0.145254	-0.883541	0.376944	0.717901	DLGAP5
13044	ENSG00000292986	4143.05	-0.0658899	0.0746336	-0.882842	0.377322	0.717901	DUXAP10
13790	ENSG00000131652	780.687	-0.102192	0.115812	-0.882138	0.377702	0.717901	THOC6
13922	ENSG00000166851	2030.26	-0.150347	0.172885	-0.882333	0.377597	0.717901	PLK1
14933	ENSG00000159842	1008.57	-0.134927	0.15279	-0.884062	0.376663	0.717901	ABR
15148	ENSG00000108604	2913.46	-0.0881702	0.099941	-0.882301	0.377614	0.717901	SMARCD2
15361	ENSG00000141378	668.994	-0.131115	0.148046	-0.883724	0.376845	0.717901	PTRH2
15879	ENSG00000141655	243.574	0.104703	0.118372	0.882271	0.37763	0.717901	TNFRSF11A
17225	ENSG00000071564	2299.25	-0.14911	0.169252	-0.882582	0.377462	0.717901	TCF3
17301	ENSG00000130299	1792.83	-0.147413	0.166892	-0.882453	0.377532	0.717901	GTPBP3
17421	ENSG00000267395	17.5281	0.150743	0.168295	0.88269	0.377404	0.717901	DM1-AS
17592	ENSG00000292348	2629.68	0.0900081	0.101924	0.883382	0.37703	0.717901	CD99
4710	ENSG00000247950	26.8916	-0.153826	0.173	-0.882051	0.377749	0.717915	SEC24B-AS1
1411	ENSG00000289554	79.9903	-0.148183	0.168491	-0.881853	0.377856	0.717941
4276	ENSG00000150627	411.668	0.124819	0.141799	0.881908	0.377827	0.717941	WDR17
15822	ENSG00000215421	118.289	-0.146361	0.165795	-0.881809	0.37788	0.717941	ZNF407
1506	ENSG00000203865	140.094	-0.134088	0.152138	-0.881695	0.377942	0.717984	ATP1A1-AS1
7764	ENSG00000002586	2629.76	0.0898604	0.101996	0.881316	0.378147	0.718299	CD99
14538	ENSG00000305959	24.79	-0.15401	0.170791	-0.881242	0.378187	0.718301
8115	ENSG00000270069	623.147	0.151774	0.170792	0.881075	0.378277	0.718323	MIR222HG
16423	ENSG00000064932	989.418	-0.143787	0.163316	-0.881104	0.378261	0.718323	SBNO2
4877	ENSG00000113196	210.768	-0.151811	0.172916	-0.88078	0.378437	0.718427	HAND1
7108	ENSG00000136205	272.067	-0.132392	0.150608	-0.880684	0.378489	0.718427	TNS3
16373	ENSG00000286787	28.3786	0.153176	0.171302	0.880775	0.37844	0.718427
17652	ENSG00000224334	33.0206	-0.151259	0.171849	-0.880717	0.378471	0.718427	ACTR2P1
150	ENSG00000272931	20.8465	-0.149501	0.171447	-0.880591	0.378539	0.718449	LRRC8D-DT
224	ENSG00000151414	1097.03	0.144636	0.164981	0.880307	0.378693	0.718502	NEK7
4845	ENSG00000044115	3382.46	0.086297	0.0980793	0.88025	0.378724	0.718502	CTNNA1
4883	ENSG00000253683	411.237	0.127301	0.143908	0.8804	0.378643	0.718502
7252	ENSG00000293241	2159.87	0.149536	0.16864	0.880301	0.378696	0.718502	GTF2IP4
14548	ENSG00000103199	360.698	-0.150648	0.170893	-0.88013	0.378789	0.718551	ZNF500
1799	ENSG00000284657	34.8725	0.152076	0.171893	0.880044	0.378836	0.718565
3828	ENSG00000163513	215.793	-0.110626	0.125776	-0.879715	0.379014	0.718829	TGFBR2
11670	ENSG00000136052	194.906	0.127481	0.14479	0.879503	0.379129	0.718972	SLC41A2
1307	ENSG00000116922	978.351	-0.149562	0.169757	-0.879155	0.379317	0.718984	AIRIM
1410	ENSG00000143702	2440.19	-0.076051	0.0865369	-0.878841	0.379488	0.718984	CEP170
4033	ENSG00000241163	14.5452	-0.148914	0.168645	-0.879346	0.379214	0.718984	LINC00877
6494	ENSG00000229931	122.704	0.148599	0.171667	0.878861	0.379477	0.718984	ATXN1-AS1
13069	ENSG00000259153	159.533	0.128559	0.145347	0.879259	0.379261	0.718984	MAP3K9-DT
13419	ENSG00000259394	12.2107	0.138588	0.15687	0.879041	0.379379	0.718984
17100	ENSG00000178297	55.6839	-0.155636	0.171529	-0.878964	0.379421	0.718984	TMPRSS9
18235	ENSG00000160256	1000.34	-0.146555	0.166312	-0.879069	0.379364	0.718984	SLX9
18313	ENSG00000280145	1144.54	0.152652	0.172176	0.879136	0.379327	0.718984
2546	ENSG00000115461	753.934	-0.139852	0.160401	-0.878607	0.379614	0.718989	IGFBP5
2770	ENSG00000144579	1107.8	0.0961043	0.109361	0.878637	0.379598	0.718989	CTDSP1
5100	ENSG00000164405	2193.09	0.125335	0.14244	0.878649	0.379592	0.718989	UQCRQ
5674	ENSG00000112837	637.786	0.112368	0.127892	0.878546	0.379647	0.718989	TBX18
285	ENSG00000130768	314.993	-0.137193	0.156558	-0.878338	0.37976	0.719016	SMPDL3B
12232	ENSG00000139746	4526.58	0.116918	0.132988	0.878392	0.379731	0.719016	RBM26
17147	ENSG00000251369	287.792	-0.111004	0.126324	-0.878304	0.379779	0.719016	ZNF550
5998	ENSG00000120253	2725.88	0.113441	0.129203	0.877906	0.379995	0.719276	NUP43
9526	ENSG00000302646	23.7979	-0.14963	0.169218	-0.877942	0.379975	0.719276
8173	ENSG00000165084	79.0303	0.13401	0.154121	0.877476	0.380228	0.719569	C8orf34
10897	ENSG00000119943	40.6367	0.139391	0.157896	0.877519	0.380205	0.719569	PYROXD2
8911	ENSG00000186193	498.331	-0.126337	0.147793	-0.877355	0.380294	0.719619	SAPCD2
11328	ENSG00000256223	160.109	0.129711	0.146929	0.877273	0.380338	0.719629	ZNF10
1668	ENSG00000232527	402.597	0.123338	0.140476	0.876621	0.380692	0.720039	LINC02802
2751	ENSG00000115677	11321.4	-0.12491	0.142775	-0.876716	0.380641	0.720039	HDLBP
5421	ENSG00000254363	19.0031	0.148236	0.16206	0.876513	0.380751	0.720039
12446	ENSG00000262619	22.8114	0.155672	0.172771	0.876652	0.380676	0.720039	LINC00621
15883	ENSG00000179981	537.191	-0.137346	0.156383	-0.876557	0.380727	0.720039	TSHZ1
18132	ENSG00000241945	1131.63	-0.151806	0.172311	-0.876321	0.380856	0.720162	PWP2
4970	ENSG00000196670	831.502	0.130928	0.14966	0.876169	0.380938	0.720243	ZFP62
11874	ENSG00000111786	2208.68	-0.143117	0.163182	-0.876077	0.380988	0.720264	SRSF9
1843	ENSG00000214193	228.819	-0.138052	0.157898	-0.87577	0.381155	0.720505	SH3D21
7707	ENSG00000187808	50.3135	-0.148268	0.170868	-0.875451	0.381329	0.720759	SOWAHD
3354	ENSG00000188315	130.375	-0.140255	0.160184	-0.875369	0.381373	0.720769	C3orf62
15930	ENSG00000260552	30.625	0.148517	0.172914	0.87525	0.381438	0.720817	COSMOC
5974	ENSG00000185002	24.4265	-0.149728	0.172613	-0.87508	0.38153	0.720917	RFX6
2026	ENSG00000130147	453.084	-0.122492	0.140207	-0.874523	0.381834	0.721416	SH3BP4
14345	ENSG00000005513	152.309	-0.14525	0.166714	-0.874432	0.381883	0.721436	SOX8
894	ENSG00000162813	1710.47	-0.106827	0.12234	-0.873645	0.382312	0.721506	BPNT1
4328	ENSG00000248971	28.2901	-0.149251	0.172165	-0.873864	0.382192	0.721506	KRT8P46
6109	ENSG00000189298	222.533	-0.126885	0.145215	-0.873749	0.382255	0.721506	ZKSCAN3
6127	ENSG00000135604	39.7954	-0.152259	0.172828	-0.873762	0.382248	0.721506	STX11
11076	ENSG00000237149	203.345	-0.114118	0.13049	-0.874234	0.381991	0.721506	ZNF503-AS2
13081	ENSG00000258748	18.6925	-0.144476	0.171361	-0.87364	0.382314	0.721506	KIF26A-DT
14161	ENSG00000103034	1023.07	-0.0847972	0.0970589	-0.873683	0.382291	0.721506	NDRG4
15160	ENSG00000178971	523.95	-0.0932369	0.106704	-0.873786	0.382235	0.721506	CTC1
15894	ENSG00000186814	1134.29	0.143351	0.16349	0.873915	0.382164	0.721506	ZSCAN30
16929	ENSG00000213030	12.4685	-0.158209	0.163725	-0.87419	0.382015	0.721506	CGB8
16430	ENSG00000031823	1625.49	-0.116825	0.133538	-0.873547	0.382365	0.721528	RANBP3
57	ENSG00000162600	537.682	0.133905	0.153559	0.873411	0.382439	0.721593	OMA1
1548	ENSG00000296108	20.8524	0.148708	0.171446	0.872755	0.382797	0.721749
1589	ENSG00000224687	25.0134	0.150606	0.172676	0.873016	0.382655	0.721749	RASAL2-AS1
3209	ENSG00000185798	179.89	0.118863	0.135533	0.872856	0.382742	0.721749	WDR53
6768	ENSG00000161036	1128.58	-0.136236	0.156027	-0.872819	0.382762	0.721749	LRWD1
11001	ENSG00000165609	1659.12	0.103338	0.118492	0.872852	0.382744	0.721749	NUDT5
13265	ENSG00000128915	1398.74	0.077526	0.0888324	0.872844	0.382748	0.721749	ICE2
15196	ENSG00000181523	762.639	-0.125794	0.143793	-0.87298	0.382674	0.721749	SGSH
2187	ENSG00000187944	15.7227	0.134587	0.152821	0.872224	0.383086	0.722032	C2orf66
2347	ENSG00000214336	72.0723	-0.138804	0.158575	-0.871773	0.383332	0.722032	FOXI3
2506	ENSG00000115486	1152	-0.132286	0.151953	-0.872361	0.383012	0.722032	GGCX
2514	ENSG00000162972	360.684	-0.120564	0.138131	-0.871867	0.383281	0.722032	MAIP1
3718	ENSG00000184897	4690.61	0.112235	0.128607	0.871686	0.38338	0.722032	H1-10
4840	ENSG00000113532	126.593	-0.140051	0.160906	-0.871481	0.383492	0.722032	ST8SIA4
5459	ENSG00000271918	35.2065	-0.155024	0.172666	-0.871597	0.383428	0.722032
7112	ENSG00000091127	919.307	-0.15224	0.172857	-0.871932	0.383246	0.722032	PUS7
8436	ENSG00000197363	225.271	0.121678	0.139644	0.872136	0.383134	0.722032	ZNF517
11138	ENSG00000305675	12.622	0.139581	0.149477	0.871469	0.383498	0.722032
11514	ENSG00000139190	239.928	-0.134307	0.153995	-0.87149	0.383486	0.722032	VAMP1
14640	ENSG00000108958	155.548	-0.141417	0.163346	-0.871552	0.383453	0.722032	SDHCP5
14652	ENSG00000185504	1131	-0.135238	0.154967	-0.87173	0.383356	0.722032	FAAP100
15494	ENSG00000291175	693.425	-0.11747	0.134737	-0.872236	0.38308	0.722032
3182	ENSG00000138463	310.227	-0.116851	0.134185	-0.871277	0.383603	0.722155	SLC49A4
1251	ENSG00000070831	54.6969	-0.146873	0.168492	-0.871084	0.383708	0.722161	CDC42
2750	ENSG00000146205	75.3612	-0.144918	0.166986	-0.871054	0.383725	0.722161	ANO7
3394	ENSG00000093183	1244.99	-0.104558	0.12003	-0.871128	0.383684	0.722161	SEC22C
6969	ENSG00000055130	2322.11	-0.0994497	0.114197	-0.87077	0.38388	0.722379	CUL1
2760	ENSG00000152154	37.7628	0.147121	0.168064	0.87041	0.384076	0.722453	TMEM178A
4791	ENSG00000113318	556.074	0.107313	0.123346	0.870597	0.383974	0.722453	MSH3
8024	ENSG00000197180	66.1588	0.144851	0.165793	0.870538	0.384006	0.722453	ATP6AP1-DT
15764	ENSG00000170558	892.274	0.107257	0.123405	0.870463	0.384047	0.722453	CDH2
7972	ENSG00000101974	1825	0.0999202	0.114926	0.870269	0.384153	0.722512	ATP11C
17565	ENSG00000182087	3442.85	-0.103833	0.119267	-0.870208	0.384187	0.722512	TMEM259
5152	ENSG00000145777	118.405	0.150172	0.172991	0.869976	0.384313	0.722602	TSLP
9382	ENSG00000295355	15.0786	-0.140778	0.165409	-0.870025	0.384287	0.722602
2223	ENSG00000143977	3937.03	0.126768	0.145378	0.869798	0.384411	0.722711	SNRPG
3039	ENSG00000144199	720.768	0.0867712	0.0998683	0.869296	0.384685	0.722782	FAHD2B
5117	ENSG00000113758	2507.58	-0.14368	0.165811	-0.869324	0.38467	0.722782	DBN1
7338	ENSG00000234456	786.804	0.117835	0.135527	0.869369	0.384645	0.722782	MAGI2-AS3
8708	ENSG00000253636	25.8423	-0.149586	0.172481	-0.869541	0.384551	0.722782
16513	ENSG00000063322	935.366	-0.119721	0.137524	-0.86943	0.384612	0.722782	MED29
17169	ENSG00000257704	137.234	0.13285	0.151781	0.86938	0.384639	0.722782	INAFM1
17423	ENSG00000267106	65.2512	-0.147751	0.170932	-0.869124	0.384779	0.722885	ZNF561-AS1
2644	ENSG00000168505	74.8477	-0.144697	0.165717	-0.86878	0.384968	0.722888	GBX2
2765	ENSG00000155636	237.918	0.112113	0.128931	0.868689	0.385017	0.722888	RBM45
12941	ENSG00000278009	19.1557	-0.140819	0.160167	-0.868693	0.385015	0.722888
15391	ENSG00000187624	22.8751	-0.147305	0.167794	-0.869013	0.38484	0.722888	LIAT1
16337	ENSG00000198959	71.8976	-0.14371	0.172662	-0.868817	0.384947	0.722888	TGM2
16343	ENSG00000080189	862.676	-0.106183	0.122203	-0.868903	0.3849	0.722888	SLC35C2
18214	ENSG00000159110	87.8478	0.142403	0.164628	0.868399	0.385176	0.723112	IFNAR2
245	ENSG00000235605	53.5213	0.147149	0.172839	0.868223	0.385272	0.723218
10962	ENSG00000095637	199.404	-0.125982	0.145405	-0.867944	0.385425	0.723431	SORBS1
1926	ENSG00000232531	30.182	-0.146585	0.170727	-0.867759	0.385526	0.723511	KMT5AP2
18296	ENSG00000231324	14.9617	0.143625	0.167079	0.867723	0.385546	0.723511
419	ENSG00000065600	1010.67	0.07518	0.0867443	0.867011	0.385936	0.723826	PACC1
7054	ENSG00000086300	508.278	0.141872	0.164054	0.866998	0.385943	0.723826	SNX10
7264	ENSG00000297670	30.677	0.14996	0.172954	0.867159	0.385855	0.723826
11137	ENSG00000305493	19.485	0.1578	0.168228	0.867282	0.385788	0.723826
12914	ENSG00000100532	533.662	0.1227	0.141659	0.866911	0.385991	0.723826	CGRRF1
15808	ENSG00000075336	401.927	0.121246	0.139808	0.866938	0.385976	0.723826	TIMM21
17004	ENSG00000104899	209.854	0.146155	0.167153	0.867105	0.385884	0.723826	AMH
4159	ENSG00000164128	132.859	-0.130384	0.150375	-0.866773	0.386066	0.723894	NPY1R
3870	ENSG00000233885	14.8521	0.144327	0.166431	0.866469	0.386233	0.723984	YEATS2-AS1
7370	ENSG00000105854	490.683	0.121081	0.139867	0.866588	0.386168	0.723984	PON2
17064	ENSG00000028277	30.1174	0.14651	0.170967	0.866496	0.386218	0.723984	POU2F2
657	ENSG00000157077	527.291	-0.140037	0.162687	-0.866354	0.386296	0.724029	ZFYVE9
328	ENSG00000157870	371.55	-0.149305	0.172889	-0.86595	0.386518	0.724042	PRXL2B
2195	ENSG00000115514	471.594	-0.118529	0.136995	-0.865786	0.386608	0.724042	TXNDC9
4255	ENSG00000198515	17.4994	0.139199	0.170193	0.866141	0.386413	0.724042	CNGA1
4695	ENSG00000310372	13.0477	0.133767	0.151643	0.865997	0.386492	0.724042
5367	ENSG00000013561	1163.75	0.0671304	0.077511	0.866173	0.386396	0.724042	RNF14
11149	ENSG00000283913	27.953	0.153474	0.172979	0.865863	0.386565	0.724042
15867	ENSG00000172361	58.5046	0.150809	0.171513	0.866046	0.386465	0.724042	CFAP53
17765	ENSG00000239900	277.028	-0.118754	0.137087	-0.865765	0.386619	0.724042	ADSL
11511	ENSG00000135119	173.045	-0.131941	0.152414	-0.865676	0.386668	0.72406	RNFT2
5481	ENSG00000290560	160.683	0.152116	0.172756	0.865226	0.386915	0.724374	GUSBP3
5661	ENSG00000112276	505.567	0.0997045	0.115357	0.865231	0.386912	0.724374	POPDC1
1850	ENSG00000158887	38.4127	-0.152744	0.168713	-0.864999	0.387039	0.724495	MPZ
8069	ENSG00000293328	35.8565	0.151646	0.171801	0.864965	0.387058	0.724495	NKAPP1
12535	ENSG00000165898	509.584	-0.0979817	0.113292	-0.864831	0.387132	0.724558	ISCA2
2748	ENSG00000115687	734.046	-0.0916575	0.106003	-0.864635	0.387239	0.724641	PASK
6380	ENSG00000287100	13.1411	0.134223	0.159705	0.864534	0.387295	0.724641
7172	ENSG00000181444	249.01	0.150594	0.172579	0.864543	0.38729	0.724641	ZNF467
14009	ENSG00000156858	2357.99	-0.0847826	0.0980677	-0.864418	0.387359	0.724687	PRR14
3681	ENSG00000157388	32.773	-0.148054	0.17295	-0.863588	0.387814	0.7254	CACNA1D
5872	ENSG00000204366	202.478	-0.132991	0.154522	-0.863508	0.387858	0.7254	ZBTB12
16385	ENSG00000289537	16.5671	-0.146558	0.168969	-0.86357	0.387824	0.7254
1017	ENSG00000084072	2202.77	-0.105076	0.121782	-0.862987	0.388145	0.725575	PPIE
2244	ENSG00000237804	41.0123	0.145518	0.172967	0.86278	0.388259	0.725575	HNRNPA1P39
2359	ENSG00000124356	1352.53	-0.100414	0.116484	-0.862406	0.388464	0.725575	STAMBP
3973	ENSG00000286584	15.3275	0.135515	0.144981	0.862094	0.388636	0.725575
5722	ENSG00000119899	638.349	-0.0988085	0.114502	-0.863148	0.388056	0.725575	SLC17A5
8869	ENSG00000198000	1425.36	-0.124205	0.14386	-0.86237	0.388484	0.725575	NOL8
9007	ENSG00000198887	1495.72	0.104721	0.121447	0.86289	0.388198	0.725575	SMC5
9315	ENSG00000106686	75.1875	0.147738	0.170916	0.863049	0.388111	0.725575	SPATA6L
10009	ENSG00000173442	333.935	0.128198	0.149838	0.862224	0.388564	0.725575	EHBP1L1
11440	ENSG00000152137	184.063	-0.135299	0.156513	-0.862043	0.388664	0.725575	HSPB8
11647	ENSG00000180481	16.0374	0.120397	0.144081	0.862387	0.388475	0.725575	GLIPR1L2
12901	ENSG00000258708	118.806	0.150118	0.172994	0.862145	0.388608	0.725575	SLC25A21-AS1
14174	ENSG00000198156	112.126	0.146729	0.168113	0.862522	0.3884	0.725575	NPIPB6
14176	ENSG00000039523	437.449	-0.13912	0.16142	-0.863011	0.388131	0.725575	RIPOR1
14313	ENSG00000178188	1394.88	-0.0855003	0.0991911	-0.861903	0.388741	0.725575	SH2B1
14791	ENSG00000123700	20.2231	-0.143807	0.168903	-0.862562	0.388378	0.725575	KCNJ2
16296	ENSG00000125510	15.31	-0.13446	0.160136	-0.86263	0.388341	0.725575	OPRL1
17348	ENSG00000104774	1004.77	0.11622	0.135235	0.861899	0.388743	0.725575	MAN2B1
17535	ENSG00000152433	15.32	0.137606	0.165003	0.862561	0.388379	0.725575	ZNF547
18171	ENSG00000186866	1193.98	-0.106654	0.123722	-0.862107	0.388629	0.725575	POFUT2
2437	ENSG00000176946	1212.18	-0.138138	0.160077	-0.861457	0.388986	0.725739	THAP4
5404	ENSG00000145491	24.0021	-0.152159	0.172966	-0.861451	0.38899	0.725739	ROPN1L
9326	ENSG00000178445	587.774	-0.13603	0.15839	-0.861461	0.388984	0.725739	GLDC
15118	ENSG00000168961	15.7737	0.135818	0.167258	0.861495	0.388966	0.725739	LGALS9
978	ENSG00000117791	448.778	0.113217	0.131196	0.861306	0.38907	0.725741	MTARC2
3280	ENSG00000187068	95.6418	-0.142182	0.165087	-0.861328	0.389057	0.725741	C3orf70
5290	ENSG00000081059	332.609	-0.107203	0.124502	-0.861099	0.389183	0.725879	TCF7
1045	ENSG00000081985	101.092	-0.138725	0.161261	-0.860733	0.389385	0.726005	IL12RB2
1360	ENSG00000204219	18.0359	-0.149851	0.171654	-0.860186	0.389686	0.726005	TCEA3
4892	ENSG00000183072	837.392	-0.135011	0.156286	-0.860558	0.389481	0.726005	NKX2-5
9254	ENSG00000126882	119.975	-0.146407	0.172872	-0.860353	0.389595	0.726005	FAM78A
9344	ENSG00000228352	18.032	0.142596	0.167335	0.860876	0.389306	0.726005	DCAF12-AS1
12350	ENSG00000132964	767.02	0.08022	0.0932289	0.860297	0.389626	0.726005	CDK8
13507	ENSG00000103647	18.3214	-0.142742	0.165167	-0.860208	0.389674	0.726005	CORO2B
15111	ENSG00000078687	514.301	-0.123304	0.143221	-0.86025	0.389651	0.726005	TNRC6C
15647	ENSG00000275700	1626.92	-0.140852	0.163857	-0.860521	0.389502	0.726005	AATF
16487	ENSG00000178904	606.482	0.10998	0.128055	0.860345	0.389599	0.726005	DPY19L3
17062	ENSG00000205138	458.782	-0.102327	0.11889	-0.860488	0.38952	0.726005	SDHAF1
1920	ENSG00000115239	712.638	0.102412	0.119198	0.859272	0.39019	0.726116	ASB3
3812	ENSG00000065518	2689.12	0.109525	0.127503	0.859145	0.390261	0.726116	NDUFB4
4026	ENSG00000293389	18.9128	0.13886	0.163908	0.859343	0.390151	0.726116
4882	ENSG00000164609	1328.68	0.111913	0.130107	0.859775	0.389913	0.726116	SLU7
4897	ENSG00000120725	512.451	-0.0888846	0.103432	-0.859311	0.390169	0.726116	SIL1
5845	ENSG00000204439	208.755	-0.118843	0.138323	-0.859201	0.39023	0.726116	C6orf47
6137	ENSG00000013375	1972.01	0.141736	0.16546	0.859814	0.389891	0.726116	PGM3
7025	ENSG00000005075	1690.94	0.117307	0.136259	0.859892	0.389849	0.726116	POLR2J
7074	ENSG00000197461	123.01	0.135473	0.156771	0.859563	0.39003	0.726116	PDGFA
7724	ENSG00000101849	1312.64	0.119712	0.139539	0.85962	0.389998	0.726116	TBL1X
11455	ENSG00000110880	1984.51	0.0914778	0.106393	0.85967	0.389971	0.726116	CORO1C
14642	ENSG00000264215	55.0076	0.146584	0.172485	0.859307	0.390171	0.726116
17409	ENSG00000159882	135.706	-0.124329	0.144505	-0.859567	0.390028	0.726116	ZNF230
14829	ENSG00000279035	12.7616	0.148109	0.160213	0.859008	0.390336	0.726182
18209	ENSG00000275464	1251.21	-0.149022	0.172391	-0.858822	0.390439	0.7263
16484	ENSG00000168813	1022.1	-0.123908	0.144374	-0.858649	0.390534	0.72633	ZNF507
17244	ENSG00000105677	1349.81	0.094488	0.110043	0.858699	0.390507	0.72633	TMEM147
14977	ENSG00000175826	904.618	-0.0863875	0.100657	-0.858275	0.39074	0.726567	CTDNEP1
17829	ENSG00000128165	259.1	0.140233	0.163432	0.858347	0.390701	0.726567	ADM2
65	ENSG00000162433	1878.14	-0.11739	0.136867	-0.857507	0.391165	0.726598	AK4
1177	ENSG00000120942	589.481	-0.142668	0.165555	-0.85755	0.391141	0.726598	UBIAD1
1617	ENSG00000226889	24.2487	-0.15191	0.172716	-0.857297	0.391281	0.726598	ATF6-DT
2840	ENSG00000115350	354.87	0.108283	0.12589	0.857854	0.390973	0.726598	POLE4
2854	ENSG00000187605	540.547	-0.144186	0.167077	-0.85806	0.390859	0.726598	TET3
4779	ENSG00000133401	185.85	0.115531	0.134208	0.85724	0.391312	0.726598	PDZD2
5360	ENSG00000113595	759.792	0.121478	0.14162	0.85808	0.390848	0.726598	TRIM23
5673	ENSG00000025156	1817.27	0.0936226	0.109145	0.857722	0.391046	0.726598	HSF2
6689	ENSG00000175741	152.376	0.1224	0.143074	0.857331	0.391262	0.726598	RWDD4P2
7644	ENSG00000147274	9348.69	0.130598	0.152331	0.857755	0.391028	0.726598	RBMX
8094	ENSG00000197582	376.763	-0.143632	0.167268	-0.857903	0.390946	0.726598	GPX1P1
10081	ENSG00000162194	120.484	-0.145084	0.171365	-0.857377	0.391237	0.726598	LBHD1
10323	ENSG00000254837	72.1028	0.14747	0.170493	0.857668	0.391076	0.726598	LIPT2-AS1
16801	ENSG00000099203	332.782	-0.140405	0.163785	-0.857572	0.391129	0.726598	TMED1
5153	ENSG00000134987	1508.01	-0.114915	0.134036	-0.856825	0.391542	0.726877	WDR36
13303	ENSG00000243711	35.119	0.143447	0.170241	0.856876	0.391513	0.726877	RPL21P116
2906	ENSG00000272606	23.1055	-0.147089	0.171795	-0.856631	0.391649	0.727003	PPP4R3B-DT
13643	ENSG00000250988	154.714	0.128449	0.149356	0.856349	0.391805	0.727219	SNHG21
1588	ENSG00000238198	24.4669	0.138454	0.162215	0.856177	0.3919	0.727321	LRIG2-DT
3977	ENSG00000241472	183.003	0.144778	0.169365	0.855548	0.392248	0.727452	PTPRG-AS1
5980	ENSG00000135298	149.702	0.120293	0.14051	0.85564	0.392197	0.727452	ADGRB3
7973	ENSG00000124313	262.864	-0.119969	0.140165	-0.855974	0.392012	0.727452	IQSEC2
9156	ENSG00000272842	12.5733	0.128795	0.146733	0.855563	0.39224	0.727452
9577	ENSG00000011347	147.408	-0.146803	0.171918	-0.85559	0.392225	0.727452	SYT7
10256	ENSG00000286555	13.0151	-0.14102	0.165691	-0.855671	0.39218	0.727452
16914	ENSG00000176024	95.0432	-0.138707	0.161488	-0.855571	0.392235	0.727452	ZNF613
10293	ENSG00000213593	1436.15	-0.111421	0.130224	-0.855327	0.39237	0.727605	TMX2
3965	ENSG00000304056	39.9244	0.15125	0.170913	0.855229	0.392425	0.727632
12167	ENSG00000183722	299.756	0.118841	0.139452	0.855154	0.392466	0.727635	LHFPL6
3544	ENSG00000161202	1431.53	-0.101402	0.118615	-0.854889	0.392613	0.727667	DVL3
3597	ENSG00000163517	195.711	-0.132255	0.155233	-0.854834	0.392643	0.727667	HDAC11
5696	ENSG00000132429	562.11	0.134964	0.158314	0.854786	0.392669	0.727667	POPDC3
10179	ENSG00000137747	32.1114	0.141032	0.170012	0.854969	0.392568	0.727667	TMPRSS13
11115	ENSG00000287261	19.212	-0.143689	0.168202	-0.854335	0.39292	0.727667	HPS1-AS1
12690	ENSG00000133937	88.0504	-0.133894	0.155901	-0.85434	0.392917	0.727667	GSC
13251	ENSG00000168806	247.011	-0.143354	0.166956	-0.854671	0.392733	0.727667	LCMT2
14046	ENSG00000065457	368.123	-0.142956	0.167014	-0.854628	0.392757	0.727667	ADAT1
14565	ENSG00000141040	223.225	0.101304	0.118481	0.854511	0.392822	0.727667	ZNF287
15040	ENSG00000108474	917.96	0.101532	0.118762	0.854413	0.392876	0.727667	PIGL
16629	ENSG00000121417	266.718	-0.116518	0.136228	-0.854478	0.39284	0.727667	ZNF211
11236	ENSG00000170545	139.966	-0.11978	0.140365	-0.853943	0.393136	0.727995	SMAGP
18152	ENSG00000182240	845.682	-0.0795931	0.0932354	-0.853657	0.393295	0.728215	BACE2
4094	ENSG00000169116	500.719	-0.105204	0.123341	-0.853584	0.393336	0.728217	PARM1
12340	ENSG00000233588	26.8441	-0.142741	0.168297	-0.853402	0.393436	0.728256	CYP51A1P2
14607	ENSG00000266967	79.0822	-0.130809	0.152976	-0.853467	0.3934	0.728256	AARSD1
605	ENSG00000123091	964.413	0.0854974	0.100284	0.853159	0.393571	0.728285	RNF11
4163	ENSG00000071205	261.611	-0.134431	0.157716	-0.853223	0.393536	0.728285	ARHGAP10
14962	ENSG00000167861	535.892	-0.0903688	0.10592	-0.853179	0.39356	0.728285	HID1
13916	ENSG00000168434	418.745	-0.104182	0.122156	-0.852927	0.3937	0.728449	COG7
11794	ENSG00000187778	2109.6	-0.114699	0.134492	-0.852804	0.393768	0.728503	MCRS1
5445	ENSG00000297852	16.6283	-0.147376	0.166128	-0.85183	0.394309	0.728575
6824	ENSG00000164597	851.247	-0.100899	0.118507	-0.851803	0.394323	0.728575	COG5
7590	ENSG00000185973	744.45	0.0881429	0.103559	0.851958	0.394237	0.728575	TMLHE
7673	ENSG00000232368	59.078	0.147501	0.172753	0.852186	0.394111	0.728575	FTLP2
9059	ENSG00000148341	1832.57	0.0925287	0.108544	0.852304	0.394045	0.728575	SH3GLB2
10675	ENSG00000107959	1306.07	-0.123974	0.145757	-0.852067	0.394177	0.728575	PITRM1
13050	ENSG00000300116	15.1556	0.141177	0.163321	0.852069	0.394176	0.728575
13547	ENSG00000140264	2227.29	0.127724	0.149809	0.852101	0.394158	0.728575	SERF2
13756	ENSG00000178573	241.461	-0.140797	0.16498	-0.852473	0.393952	0.728575	MAF
13761	ENSG00000234337	37.8264	-0.147939	0.170905	-0.852525	0.393923	0.728575
15377	ENSG00000142494	604.654	-0.12002	0.140945	-0.852406	0.393989	0.728575	SLC47A1
16443	ENSG00000074842	3039.53	0.0825171	0.0968938	0.851906	0.394266	0.728575	MYDGF
17514	ENSG00000105186	1502.23	-0.0985213	0.11561	-0.852409	0.393987	0.728575	ANKRD27
7442	ENSG00000263001	5797.59	-0.0859033	0.100856	-0.851699	0.394381	0.728582	GTF2I
16740	ENSG00000178531	258.634	-0.147531	0.17043	-0.851652	0.394407	0.728582	CTXN1
3163	ENSG00000114200	316.515	0.13488	0.159419	0.851552	0.394463	0.728608	BCHE
4518	ENSG00000129116	1321.04	-0.0746386	0.0876789	-0.851302	0.394602	0.728608	PALLD
9037	ENSG00000213612	19.8428	0.140532	0.166431	0.85139	0.394553	0.728608	FAM220CP
13629	ENSG00000259736	18.0066	0.136788	0.165762	0.851403	0.394546	0.728608	CRTC3-AS1
18197	ENSG00000159147	1260.29	0.111373	0.130843	0.85127	0.39462	0.728608	DONSON
2073	ENSG00000115816	1981.51	-0.128681	0.151505	-0.851151	0.394685	0.728656	CEBPZ
2742	ENSG00000143919	251.166	-0.113066	0.132911	-0.850869	0.394842	0.728695	CAMKMT
6432	ENSG00000261211	29.7838	0.134702	0.156206	0.850951	0.394796	0.728695
16959	ENSG00000105379	393.099	0.112474	0.132344	0.850886	0.394833	0.728695	ETFB
17800	ENSG00000225544	30.4282	-0.148686	0.17296	-0.850827	0.394865	0.728695	MPPE1P2
3395	ENSG00000008324	660.43	0.113638	0.133462	0.850633	0.394973	0.72882	SS18L2
241	ENSG00000054267	1623.1	0.128441	0.150611	0.850268	0.395176	0.728941	ARID4B
10822	ENSG00000234118	192.995	0.146049	0.172885	0.850409	0.395098	0.728941	RPL13AP6
11140	ENSG00000305746	31.7417	0.133604	0.155864	0.850256	0.395183	0.728941
16984	ENSG00000126934	3438.89	0.0955573	0.112411	0.85023	0.395197	0.728941	MAP2K2
2194	ENSG00000144214	155.719	-0.114773	0.135035	-0.849891	0.395386	0.729015	LYG1
3135	ENSG00000206530	81.8497	0.149073	0.172958	0.849871	0.395397	0.729015	CFAP44
6378	ENSG00000300690	39.8011	-0.152829	0.172235	-0.849992	0.395329	0.729015
9830	ENSG00000172977	409.641	-0.098797	0.116257	-0.849908	0.395376	0.729015	KAT5
2185	ENSG00000144395	502.044	0.110484	0.129762	0.849664	0.395512	0.729087	CCDC150
15444	ENSG00000261335	15.4949	-0.141666	0.168312	-0.849658	0.395515	0.729087
9023	ENSG00000147955	3725.33	-0.118065	0.139033	-0.84948	0.395614	0.729123	SIGMAR1
11364	ENSG00000123297	14.9351	0.142706	0.1661	0.849533	0.395585	0.729123	TSFM
1751	ENSG00000236021	17.5908	0.13896	0.166187	0.848682	0.396058	0.729364	COP1-DT
2537	ENSG00000182600	52.4131	0.149386	0.172454	0.848713	0.396041	0.729364	SNORC
4876	ENSG00000183775	22.8725	0.128857	0.154172	0.84878	0.396004	0.729364	KCTD16
6844	ENSG00000106266	507.166	-0.144005	0.169507	-0.848763	0.396013	0.729364	SNX8
9374	ENSG00000294531	341.464	0.146024	0.171909	0.848602	0.396103	0.729364
9833	ENSG00000172757	5422.86	-0.133109	0.156863	-0.849041	0.395858	0.729364	CFL1
11462	ENSG00000139428	866.57	0.0717389	0.0844818	0.849142	0.395802	0.729364	MMAB
12182	ENSG00000134882	1756.33	0.0923925	0.108926	0.848673	0.396063	0.729364	UBAC2
18189	ENSG00000273271	38.8275	0.141853	0.164573	0.848687	0.396056	0.729364
395	ENSG00000198837	1153.71	-0.0882481	0.104021	-0.848332	0.396253	0.729474	DENND4B
4848	ENSG00000145685	312.781	-0.101483	0.119675	-0.848198	0.396328	0.729474	LHFPL2
6429	ENSG00000280916	72.0637	-0.136263	0.161266	-0.848065	0.396402	0.729474	FOXCUT
15967	ENSG00000176014	981.653	-0.139844	0.164574	-0.848205	0.396324	0.729474	TUBB6
17061	ENSG00000126243	151.062	-0.137567	0.162121	-0.848357	0.396239	0.729474	LRFN3
17489	ENSG00000268186	13.867	0.139375	0.166015	0.84811	0.396377	0.729474	ZNF114-AS1
13777	ENSG00000103335	1344.84	-0.127355	0.150202	-0.84747	0.396733	0.730011	PIEZO1
2165	ENSG00000211460	2093.17	0.106001	0.125123	0.847152	0.39691	0.730118	TSN
16167	ENSG00000089048	2285.97	0.105304	0.124086	0.84727	0.396844	0.730118	ESF1
17976	ENSG00000100294	647.221	-0.14663	0.172307	-0.847215	0.396875	0.730118	MCAT
15191	ENSG00000274808	70.3876	0.143488	0.169812	0.847074	0.396954	0.730124	TBC1D3B
18058	ENSG00000184164	714.041	-0.111928	0.132186	-0.846985	0.397004	0.730143	CRELD2
1576	ENSG00000298887	13.126	-0.150714	0.160642	-0.846903	0.397049	0.730153
322	ENSG00000049239	732.145	0.115889	0.137321	0.845862	0.39763	0.73042	H6PD
5860	ENSG00000137216	702.876	-0.0979751	0.115816	-0.845904	0.397606	0.73042	TMEM63B
5971	ENSG00000146476	1518.86	0.1142	0.135215	0.846038	0.397532	0.73042	ARMT1
9174	ENSG00000136861	2290.38	-0.10213	0.120798	-0.845879	0.39762	0.73042	CDK5RAP2
11295	ENSG00000061987	1101.59	0.135778	0.159982	0.846138	0.397476	0.73042	MON2
11649	ENSG00000257497	148.188	0.146653	0.172997	0.84582	0.397653	0.73042	GLIPR1-AS1
12184	ENSG00000152192	1797.57	-0.0840209	0.0993197	-0.845928	0.397593	0.73042	POU4F1
12781	ENSG00000183828	353.848	0.0937841	0.110884	0.845917	0.397599	0.73042	NUDT14
15574	ENSG00000303252	12.7604	-0.139857	0.160953	-0.846394	0.397333	0.73042
16600	ENSG00000173581	462.256	-0.118625	0.140278	-0.845786	0.397672	0.73042	CCDC106
17096	ENSG00000126267	2497.18	0.121126	0.143054	0.846334	0.397367	0.73042	COX6B1
18190	ENSG00000142197	231.695	-0.120756	0.142832	-0.845895	0.397612	0.73042	DOP1B
427	ENSG00000116396	399.81	-0.12957	0.153886	-0.845223	0.397986	0.730455	KCNC4
2928	ENSG00000293332	35.0568	-0.14495	0.170734	-0.845401	0.397887	0.730455
3922	ENSG00000287207	20.7907	0.140496	0.169678	0.845497	0.397834	0.730455
7321	ENSG00000309129	20.355	-0.143827	0.171779	-0.84518	0.39801	0.730455
12029	ENSG00000257599	136.406	-0.143971	0.17176	-0.845389	0.397894	0.730455	OVCH1-AS1
14846	ENSG00000188176	95.3196	-0.147558	0.171791	-0.84537	0.397904	0.730455	SMTNL2
15760	ENSG00000177426	247.987	0.120295	0.141908	0.845532	0.397814	0.730455	TGIF1
18125	ENSG00000159263	477.762	-0.117425	0.139078	-0.845211	0.397993	0.730455	SIM2
14865	ENSG00000089685	5565.17	-0.108606	0.128615	-0.844904	0.398164	0.730665	BIRC5
9498	ENSG00000290718	108.672	0.146965	0.170006	0.844785	0.398231	0.730714	FAM95B1
10124	ENSG00000150316	1257.97	0.105306	0.12464	0.844379	0.398458	0.731057	CWC15
16933	ENSG00000105143	15.826	0.133572	0.167705	0.844157	0.398582	0.731212	SLC1A6
15786	ENSG00000158201	761.262	0.141939	0.167751	0.844059	0.398637	0.731239	ABHD3
14447	ENSG00000263080	29.2596	0.136829	0.168126	0.843852	0.398752	0.731378
16611	ENSG00000013275	1996.21	-0.113361	0.134183	-0.84373	0.39882	0.73143	PSMC4
331	ENSG00000116691	732.003	-0.118936	0.140874	-0.843415	0.398996	0.73168	MIIP
125	ENSG00000134253	577.431	0.141885	0.167393	0.843186	0.399125	0.731768	TRIM45
2853	ENSG00000136720	814.774	-0.142104	0.168585	-0.843253	0.399087	0.731768	HS6ST1
15186	ENSG00000259024	19.4985	0.10891	0.127925	0.842763	0.399361	0.732129	TVP23C-CDRT4
4426	ENSG00000170088	1060.14	-0.138306	0.163927	-0.842691	0.399401	0.732129	TMEM192
5242	ENSG00000248923	274.884	0.121965	0.145825	0.842501	0.399507	0.732202	MTND5P11
7855	ENSG00000196976	1561.7	0.110032	0.130517	0.842406	0.399561	0.732202	LAGE3
8904	ENSG00000096968	175.62	0.130957	0.154829	0.842478	0.399521	0.732202	JAK2
4330	ENSG00000228981	1429.64	0.143576	0.172018	0.84217	0.399693	0.732292
9476	ENSG00000213839	146.009	-0.124617	0.14816	-0.842105	0.399729	0.732292	TMX2P1
10390	ENSG00000303541	24.3795	-0.144485	0.168736	-0.842207	0.399672	0.732292
7512	ENSG00000204272	466.151	0.126807	0.150609	0.841702	0.399955	0.732631	NBDY
8056	ENSG00000224292	17.9974	0.14065	0.163746	0.841631	0.399994	0.732631	PORCN-DT
11832	ENSG00000185163	1229.59	-0.144994	0.171517	-0.841441	0.400101	0.732752	DDX51
13489	ENSG00000092531	227.551	0.112117	0.133793	0.841346	0.400154	0.732777	SNAP23
1740	ENSG00000135828	149.1	-0.137052	0.163823	-0.841017	0.400338	0.733041	RNASEL
2251	ENSG00000162980	838.064	-0.114266	0.135956	-0.840629	0.400556	0.733146	ARL5A
3669	ENSG00000090539	268.918	0.135593	0.161425	0.840643	0.400548	0.733146	CHRD
13738	ENSG00000048471	239.629	-0.135969	0.162527	-0.840726	0.400502	0.733146	SNX29
16839	ENSG00000006638	63.4217	-0.144925	0.171853	-0.840742	0.400493	0.733146	TBXA2R
2094	ENSG00000208772	19.0015	-0.14161	0.169242	-0.839809	0.401016	0.733247	SNORD94
4653	ENSG00000251259	384.48	0.123476	0.147544	0.839564	0.401153	0.733247
5353	ENSG00000145782	1173.51	0.108978	0.129727	0.840129	0.400836	0.733247	ATG12
6083	ENSG00000203877	36.8373	0.149858	0.170682	0.839755	0.401046	0.733247	RIPPLY2
6329	ENSG00000281809	48.074	-0.144651	0.171405	-0.839929	0.400948	0.733247	LINC01394
8067	ENSG00000233067	20.0891	0.146889	0.167935	0.839567	0.401151	0.733247	PTCHD1-AS
9258	ENSG00000106976	1558.3	0.100737	0.119912	0.839864	0.400985	0.733247	DNM1
9578	ENSG00000148942	69.8419	0.146452	0.17161	0.839937	0.400944	0.733247	SLC5A12
12481	ENSG00000234772	87.1326	0.148693	0.172874	0.839809	0.401015	0.733247	LINC00412
13012	ENSG00000022976	374.098	0.112902	0.134512	0.840201	0.400796	0.733247	ZNF839
15583	ENSG00000294760	95.8329	0.130772	0.156934	0.840038	0.400887	0.733247
15813	ENSG00000141391	152.765	0.12033	0.142443	0.839533	0.40117	0.733247	PRELID3A
15817	ENSG00000134508	518.382	-0.127817	0.155607	-0.839711	0.40107	0.733247	CABLES1
16883	ENSG00000130204	3359.61	-0.146417	0.172899	-0.840123	0.40084	0.733247	TOMM40
15451	ENSG00000261886	12.7374	0.142278	0.160117	0.839457	0.401213	0.733251	GOSR2-DT
9736	ENSG00000149115	1191.82	-0.13346	0.159079	-0.839249	0.401329	0.733318	TNKS1BP1
10469	ENSG00000109929	3265.83	0.116882	0.139725	0.839301	0.4013	0.733318	SC5D
1738	ENSG00000293264	14.8723	-0.139402	0.165182	-0.839037	0.401449	0.733463	ACTG1P25
3945	ENSG00000228956	14.3935	0.132308	0.156642	0.838877	0.401538	0.733469	SATB1-AS1
6052	ENSG00000118495	1429.74	0.125497	0.149421	0.838891	0.40153	0.733469	PLAGL1
13666	ENSG00000247728	90.1828	0.138071	0.166897	0.838817	0.401572	0.733469	ARHGAP11B-DT
4393	ENSG00000138767	983.929	0.0855471	0.102055	0.838615	0.401685	0.733603	CNOT6L
130	ENSG00000065183	2030.81	-0.144736	0.172521	-0.838444	0.401781	0.733705	WDR3
14347	ENSG00000167962	1999.76	-0.144886	0.172581	-0.838318	0.401852	0.733761	ZNF598
15485	ENSG00000290457	13.5315	0.131485	0.164362	0.838156	0.401943	0.733854
2059	ENSG00000128641	1351.91	0.0747404	0.0892052	0.83807	0.401991	0.733862	MYO1B
3192	ENSG00000163389	440.416	0.106816	0.127444	0.837869	0.402104	0.733862	POGLUT1
12925	ENSG00000100767	14.2784	-0.132486	0.161558	-0.837864	0.402107	0.733862	PAPLN
15117	ENSG00000167524	291.697	0.11892	0.141801	0.837976	0.402044	0.733862	RSKR
17	ENSG00000169403	29.6446	-0.126686	0.154672	-0.837603	0.402254	0.734056	PTAFR
10086	ENSG00000149428	3878.79	-0.138789	0.167257	-0.837528	0.402296	0.73406	HYOU1
2531	ENSG00000272275	16.8415	0.142187	0.165426	0.837446	0.402342	0.734071
11721	ENSG00000184271	276.371	0.106774	0.127278	0.837287	0.402431	0.734079	POU6F1
17139	ENSG00000268041	27.8304	-0.140672	0.172268	-0.837225	0.402466	0.734079	ERFL
17274	ENSG00000090372	2924.76	-0.11747	0.14038	-0.837283	0.402434	0.734079	STRN4
452	ENSG00000008130	2342.21	-0.105667	0.126239	-0.837035	0.402573	0.7342	NADK
98	ENSG00000134215	131.059	-0.118445	0.141547	-0.8366	0.402818	0.734354	VAV3
5609	ENSG00000172197	170.505	-0.120907	0.144262	-0.836693	0.402765	0.734354	MBOAT1
7223	ENSG00000011426	2354.93	0.106173	0.126952	0.836746	0.402735	0.734354	ANLN
17172	ENSG00000065000	4114.73	-0.131859	0.157466	-0.836619	0.402807	0.734354	AP3D1
411	ENSG00000160752	1238.64	-0.103814	0.124305	-0.836173	0.403058	0.7345	FDPS
3391	ENSG00000242457	55.0012	0.138891	0.166809	0.836233	0.403024	0.7345	RBBP4P2
12476	ENSG00000286385	43.4559	0.143743	0.172509	0.836337	0.402965	0.7345
17538	ENSG00000186272	80.3442	-0.140024	0.165759	-0.836295	0.402989	0.7345	ZNF17
6722	ENSG00000225573	235.7	0.138827	0.166412	0.835841	0.403244	0.734548	RPL35P5
6926	ENSG00000078487	54.7146	0.141971	0.169417	0.83602	0.403144	0.734548	ZCWPW1
10271	ENSG00000109956	68.0489	-0.143462	0.17186	-0.835896	0.403213	0.734548	B3GAT1
17668	ENSG00000128268	545.001	-0.138772	0.166967	-0.835898	0.403212	0.734548	MGAT3
2670	ENSG00000118263	323.417	0.111823	0.134221	0.83463	0.403926	0.734696	KLF7
3449	ENSG00000163710	394.001	0.0944227	0.113151	0.835172	0.403621	0.734696	PCOLCE2
3468	ENSG00000160145	170.422	-0.133068	0.159858	-0.83472	0.403875	0.734696	KALRN
4632	ENSG00000250241	89.0056	0.14269	0.172993	0.835309	0.403544	0.734696	PCDH10-DT
4784	ENSG00000152348	230.299	0.129978	0.156108	0.834832	0.403813	0.734696	ATG10
5686	ENSG00000277443	3257.35	0.0994914	0.119157	0.83508	0.403673	0.734696	MARCKS
7560	ENSG00000102195	76.2459	-0.0831261	0.106035	-0.834487	0.404006	0.734696	GPR50
10037	ENSG00000188486	1651.74	-0.12465	0.148676	-0.835363	0.403513	0.734696	H2AX
10276	ENSG00000134940	14.4797	0.135833	0.152507	0.83516	0.403628	0.734696	ACRV1
10522	ENSG00000107771	541.233	-0.0866312	0.103757	-0.834883	0.403784	0.734696	CCSER2
11005	ENSG00000138346	1166.64	0.102054	0.122259	0.834762	0.403852	0.734696	DNA2
12115	ENSG00000135124	465.289	-0.0917736	0.109912	-0.834944	0.403749	0.734696	P2RX4
12432	ENSG00000133103	1396.81	0.140425	0.16907	0.834823	0.403818	0.734696	COG6
15882	ENSG00000255112	563.063	0.111461	0.133519	0.834536	0.403979	0.734696	CHMP1B
16143	ENSG00000125875	827.413	-0.111647	0.13377	-0.834614	0.403935	0.734696	TBC1D20
16187	ENSG00000088899	585.909	-0.121181	0.145193	-0.835124	0.403648	0.734696	LZTS3
18259	ENSG00000256073	407.372	0.124662	0.148943	0.835392	0.403497	0.734696	URB1-AS1
995	ENSG00000117597	738.743	-0.135103	0.161591	-0.834183	0.404178	0.7347	UTP25
4561	ENSG00000182903	768.99	0.0879896	0.105474	0.834037	0.40426	0.7347	ZNF721
4931	ENSG00000015479	236.232	0.143834	0.172976	0.833795	0.404396	0.7347	MATR3
6866	ENSG00000132434	268.464	-0.144584	0.171818	-0.8337	0.40445	0.7347	LANCL2
7702	ENSG00000225031	591.177	0.139836	0.171683	0.834219	0.404158	0.7347	EIF4BP7
7882	ENSG00000077721	2007.29	0.10237	0.122668	0.833746	0.404424	0.7347	UBE2A
11333	ENSG00000135678	131.104	-0.133873	0.161125	-0.834077	0.404237	0.7347	CPM
12559	ENSG00000100764	1404.25	0.0960762	0.115181	0.834097	0.404227	0.7347	PSMC1
13968	ENSG00000140848	398.185	-0.0964723	0.115664	-0.833962	0.404303	0.7347	CPNE2
14879	ENSG00000224383	23.9321	0.147718	0.172783	0.83434	0.40409	0.7347	PRR29
18176	ENSG00000154723	1670.93	0.111386	0.133515	0.833883	0.404347	0.7347	ATP5PF
1866	ENSG00000198198	648.814	-0.117435	0.14107	-0.832841	0.404935	0.735256	SZT2
3846	ENSG00000214021	519.12	0.132948	0.159922	0.833001	0.404844	0.735256	TTLL3
5605	ENSG00000137177	438.335	-0.123052	0.1481	-0.832743	0.40499	0.735256	KIF13A
7052	ENSG00000205238	205.128	-0.14133	0.170018	-0.832594	0.405074	0.735256	SPDYE2
14573	ENSG00000167693	810.542	-0.10691	0.12845	-0.832589	0.405077	0.735256	NXN
17165	ENSG00000130749	796.836	-0.142484	0.169959	-0.832707	0.40501	0.735256	ZC3H4
17694	ENSG00000236540	14.2556	-0.140352	0.166012	-0.832779	0.404969	0.735256
18286	ENSG00000215458	15.3374	0.133478	0.163926	0.832734	0.404995	0.735256	AATBC
9767	ENSG00000185522	93.9327	0.141822	0.171713	0.832407	0.405179	0.735297	LMNTD2
9823	ENSG00000180425	154.79	0.14229	0.172987	0.832437	0.405162	0.735297	C11orf71
1203	ENSG00000078369	5339.23	-0.12796	0.154466	-0.832035	0.405389	0.735335	GNB1
1796	ENSG00000234132	16.4084	-0.130852	0.164979	-0.832015	0.405401	0.735335
5821	ENSG00000233231	16.3692	0.136246	0.168002	0.832137	0.405332	0.735335	HNRNPA1P49
11803	ENSG00000180818	265.395	-0.110764	0.133168	-0.83219	0.405302	0.735335	HOXC10
17045	ENSG00000099822	277.699	0.122115	0.146849	0.832054	0.405379	0.735335	HCN2
18022	ENSG00000261251	21.1534	0.145126	0.172336	0.831761	0.405544	0.735522	EFCAB6-DT
6260	ENSG00000060762	1096.73	0.120597	0.144895	0.831608	0.40563	0.735533	MPC1
6553	ENSG00000164877	119.117	-0.118597	0.142415	-0.831637	0.405614	0.735533	MICALL2
963	ENSG00000196890	75.4162	-0.14528	0.172297	-0.831436	0.405727	0.735636	H2BC26
2618	ENSG00000119782	138.663	0.140735	0.168653	0.83107	0.405934	0.735939	FKBP1B
3647	ENSG00000079257	81.1751	0.141911	0.170785	0.83068	0.406155	0.736202	LXN
8609	ENSG00000255310	63.9695	-0.133948	0.161014	-0.830671	0.40616	0.736202
2981	ENSG00000287670	38.0246	-0.141252	0.172814	-0.830474	0.406271	0.736273
3644	ENSG00000072274	2007.41	-0.112161	0.137986	-0.83046	0.406279	0.736273	TFRC
3949	ENSG00000228109	63.2795	0.144331	0.172917	0.830252	0.406396	0.736413	MELTF-AS1
17294	ENSG00000099783	5252.16	-0.138475	0.165905	-0.830103	0.40648	0.736492	HNRNPM
13665	ENSG00000291062	28.2533	0.143656	0.172829	0.830016	0.40653	0.736509
760	ENSG00000160678	19.0486	-0.143769	0.171421	-0.829731	0.406691	0.736686	S100A1
18311	ENSG00000225555	20.7972	0.145126	0.17013	0.829701	0.406708	0.736686
11770	ENSG00000171847	17.7049	-0.136003	0.156323	-0.829556	0.40679	0.736761	FAM90A1
4256	ENSG00000163291	1407.57	0.101411	0.122455	0.829173	0.407006	0.737008	PAQR3
4817	ENSG00000113368	3952.3	0.069743	0.0841241	0.829182	0.407002	0.737008	LMNB1
122	ENSG00000265808	3447.01	0.12536	0.151505	0.828136	0.407593	0.737143	SEC22B
1075	ENSG00000177272	92.2322	-0.130566	0.157867	-0.828731	0.407256	0.737143	KCNA3
1258	ENSG00000134686	973.934	-0.124085	0.149851	-0.828206	0.407554	0.737143	PHC2
2675	ENSG00000163002	410.75	-0.106126	0.12803	-0.828765	0.407237	0.737143	NUP35
4646	ENSG00000254531	56.8757	0.142087	0.167568	0.82862	0.407319	0.737143	PPP3CA-DT
5879	ENSG00000204569	1066.6	-0.138397	0.166929	-0.828119	0.407603	0.737143	PPP1R10
6644	ENSG00000126870	812.367	0.0969279	0.116904	0.828857	0.407186	0.737143	DYNC2I1
7839	ENSG00000198960	698.375	-0.0806446	0.09733	-0.828624	0.407317	0.737143	ARMCX6
8307	ENSG00000066777	867.913	-0.0930558	0.112389	-0.828167	0.407576	0.737143	ARFGEF1
10058	ENSG00000214063	525.499	0.1347	0.162832	0.828607	0.407327	0.737143	TSPAN4
11326	ENSG00000275759	12.4425	0.120456	0.146281	0.828482	0.407398	0.737143
12889	ENSG00000140043	76.6451	0.136512	0.164845	0.828401	0.407443	0.737143	PTGR2
13954	ENSG00000140854	1350.72	-0.141924	0.171003	-0.828159	0.407581	0.737143	KATNB1
9640	ENSG00000168071	169.886	0.105157	0.127169	0.827925	0.407713	0.737269	CCDC88B
2219	ENSG00000180228	721.679	-0.107541	0.129994	-0.827544	0.407929	0.737446	PRKRA
13700	ENSG00000174498	170.398	-0.139177	0.168751	-0.827592	0.407902	0.737446	IGDCC3
16170	ENSG00000124160	640.138	-0.124008	0.149593	-0.827539	0.407932	0.737446	NCOA5
11230	ENSG00000139173	108.904	0.119909	0.145458	0.827296	0.408069	0.73755	TMEM117
13368	ENSG00000229474	28.733	-0.144167	0.164748	-0.827295	0.40807	0.73755	PATL2
302	ENSG00000215717	1387.94	0.0883415	0.107052	0.82572	0.408963	0.737576	TMEM167B
504	ENSG00000225616	93.5132	0.140771	0.170821	0.823816	0.410044	0.737576
864	ENSG00000179163	502.565	-0.0815836	0.0991208	-0.82302	0.410497	0.737576	FUCA1
986	ENSG00000134222	1950.96	-0.0696189	0.0845092	-0.823797	0.410055	0.737576	PSRC1
1019	ENSG00000198754	44.2986	-0.138804	0.172591	-0.823419	0.41027	0.737576	OXCT2
1029	ENSG00000117598	17.5147	-0.138849	0.169549	-0.822695	0.410681	0.737576	PLPPR5
1327	ENSG00000116752	2753.67	0.0847241	0.102488	0.826356	0.408602	0.737576	BCAS2
1864	ENSG00000234694	34.9077	0.14091	0.169926	0.825037	0.409351	0.737576	CDC20-DT
2324	ENSG00000187123	203.728	-0.122263	0.148264	-0.824756	0.40951	0.737576	LYPD6
2837	ENSG00000144228	390.567	-0.0937877	0.113641	-0.82528	0.409212	0.737576	SPOPL
3194	ENSG00000176597	252.852	-0.107548	0.130322	-0.825742	0.40895	0.737576	B3GNT5
3979	ENSG00000290993	803.719	-0.0846721	0.102794	-0.823725	0.410096	0.737576
4057	ENSG00000109606	3578.43	-0.116806	0.142116	-0.822756	0.410647	0.737576	DHX15
4293	ENSG00000137628	1678.67	-0.121912	0.141838	-0.82485	0.409457	0.737576	DDX60
4433	ENSG00000172238	14.4941	-0.140091	0.164635	-0.825138	0.409293	0.737576	ATOH1
4660	ENSG00000287382	14.7639	-0.129563	0.152853	-0.825138	0.409293	0.737576
5375	ENSG00000213430	811.789	0.128596	0.155715	0.825101	0.409314	0.737576	HSPD1P1
5904	ENSG00000226068	27.1317	-0.141937	0.171867	-0.823331	0.41032	0.737576	HNRNPA3P4
6025	ENSG00000122335	563.493	0.0797216	0.0967107	0.825284	0.40921	0.737576	SERAC1
6298	ENSG00000112592	910.201	-0.0943655	0.114572	-0.823413	0.410273	0.737576	TBP
6463	ENSG00000124762	1040.53	-0.129446	0.15698	-0.825568	0.409049	0.737576	CDKN1A
6573	ENSG00000281404	13.7936	0.14353	0.165028	0.825414	0.409137	0.737576	LINC01176
6603	ENSG00000004766	572.159	0.117467	0.142424	0.824253	0.409796	0.737576	VPS50
6654	ENSG00000160963	170.182	-0.128899	0.156785	-0.822802	0.410621	0.737576	COL26A1
6803	ENSG00000106299	846.083	0.0987693	0.119979	0.823057	0.410476	0.737576	WASL
7068	ENSG00000155660	6613.46	-0.091481	0.111018	-0.824374	0.409727	0.737576	PDIA4
7587	ENSG00000147166	15.2177	0.132571	0.163199	0.824388	0.409719	0.737576	ITGB1BP2
8039	ENSG00000299029	16.6189	-0.148311	0.169235	-0.823851	0.410024	0.737576
8080	ENSG00000235703	224.74	0.143429	0.172959	0.825351	0.409172	0.737576	EOLA2-DT
8155	ENSG00000164808	691.706	-0.0932901	0.113363	-0.823025	0.410494	0.737576	SPIDR
8278	ENSG00000277586	1040.43	-0.140748	0.172632	-0.823423	0.410268	0.737576	NEFL
8615	ENSG00000180694	371.945	-0.114692	0.138932	-0.825763	0.408938	0.737576	TMEM64
8687	ENSG00000288596	147.231	0.133128	0.162129	0.82418	0.409837	0.737576	C8orf44
8948	ENSG00000054148	835.688	0.137521	0.166414	0.822732	0.410661	0.737576	PHPT1
9179	ENSG00000196422	821.915	-0.0876302	0.106185	-0.825256	0.409226	0.737576	PPP1R26
9478	ENSG00000188801	200.625	-0.134356	0.16409	-0.822594	0.410739	0.737576	ZNF322P1
9675	ENSG00000149269	981.908	-0.0667125	0.0808412	-0.825074	0.40933	0.737576	PAK1
9861	ENSG00000142102	1634.83	0.131734	0.159232	0.82584	0.408895	0.737576	PGGHG
10188	ENSG00000205531	3601.92	0.0845021	0.102343	0.825775	0.408932	0.737576	NAP1L4
10458	ENSG00000226416	80.1038	0.138548	0.165984	0.824622	0.409586	0.737576	MRPL23-AS1
10648	ENSG00000197748	105.947	0.141964	0.170121	0.825304	0.409199	0.737576	CFAP43
11132	ENSG00000237036	231.612	0.141516	0.172937	0.822943	0.41054	0.737576	ZEB1-AS1
11383	ENSG00000159403	116.111	-0.141664	0.170615	-0.826203	0.408689	0.737576	C1R
11850	ENSG00000120647	696.757	0.1229	0.149321	0.823006	0.410505	0.737576	CCDC77
11932	ENSG00000111249	91.6666	-0.143758	0.172956	-0.823383	0.41029	0.737576	CUX2
11992	ENSG00000269514	13.002	-0.13925	0.163046	-0.826865	0.408313	0.737576
12480	ENSG00000235903	98.7959	0.144047	0.165475	0.825805	0.408915	0.737576	CPB2-AS1
13045	ENSG00000291205	175.745	-0.127956	0.155357	-0.825425	0.40913	0.737576
13472	ENSG00000140553	2027.61	-0.10048	0.121638	-0.82604	0.408781	0.737576	UNC45A
13554	ENSG00000166073	374.817	-0.11864	0.144147	-0.824795	0.409488	0.737576	GPR176
13675	ENSG00000291210	1659.56	-0.104586	0.126862	-0.824717	0.409532	0.737576
13807	ENSG00000099365	65.2026	-0.133543	0.162419	-0.822748	0.410651	0.737576	STX1B
14111	ENSG00000280789	470.266	-0.127473	0.154855	-0.824279	0.409781	0.737576	PAGR1
14118	ENSG00000286808	29.5147	0.142162	0.172665	0.822825	0.410608	0.737576
15129	ENSG00000262903	18.1527	0.144494	0.168207	0.826512	0.408514	0.737576	CTNS-AS1
15394	ENSG00000141522	2606.68	-0.14166	0.17296	-0.824413	0.409705	0.737576	ARHGDIA
16436	ENSG00000141968	264.792	-0.124192	0.150473	-0.825285	0.40921	0.737576	VAV1
16486	ENSG00000279108	12.6656	0.137091	0.154695	0.825935	0.408841	0.737576
16501	ENSG00000121289	852.964	-0.0789445	0.0958381	-0.8237	0.41011	0.737576	CEP89
16780	ENSG00000105671	1488.07	-0.119344	0.144403	-0.825206	0.409255	0.737576	DDX49
16924	ENSG00000105711	60.5842	-0.135665	0.165515	-0.823084	0.41046	0.737576	SCN1B
17454	ENSG00000289378	55.252	-0.13405	0.162532	-0.824412	0.409706	0.737576
17540	ENSG00000293495	1620.98	-0.099103	0.120119	-0.824591	0.409604	0.737576	C19orf48P
17905	ENSG00000272829	43.0427	-0.138942	0.170857	-0.824474	0.40967	0.737576
18025	ENSG00000300291	17.125	-0.126083	0.166023	-0.822637	0.410714	0.737576
18180	ENSG00000239415	116.8	0.139093	0.169821	0.823336	0.410317	0.737576
1387	ENSG00000229447	14.9416	-0.124887	0.159938	-0.822322	0.410893	0.737617
8497	ENSG00000183779	3661.62	-0.122046	0.147987	-0.822466	0.410812	0.737617	ZNF703
10382	ENSG00000254860	154.07	0.138471	0.170252	0.822272	0.410922	0.737617	TMEM9B-AS1
12542	ENSG00000240463	62.1194	0.136609	0.166527	0.822306	0.410903	0.737617	RPS19P3
4600	ENSG00000163644	1139.48	-0.122202	0.148451	-0.821862	0.411155	0.737923	PPM1K
17831	ENSG00000205643	364.721	0.0956452	0.116613	0.821831	0.411173	0.737923	CDPF1
1733	ENSG00000177551	209.295	0.11839	0.143375	0.821758	0.411215	0.737925	NHLH2
15919	ENSG00000263393	13.5364	0.144672	0.164245	0.821613	0.411297	0.738
10121	ENSG00000151702	12.5835	0.126067	0.158214	0.821538	0.41134	0.738005	FLI1
3691	ENSG00000214820	89.3924	-0.139961	0.171667	-0.820945	0.411678	0.73836	MPRIPP1
12172	ENSG00000083535	1558.19	0.0989522	0.120532	0.821054	0.411615	0.73836	PIBF1
13420	ENSG00000103642	305.437	-0.0903634	0.11004	-0.821025	0.411632	0.73836	LACTB
17233	ENSG00000198597	165.237	-0.109231	0.133021	-0.820908	0.411698	0.73836	ZNF536
7097	ENSG00000136295	1731.89	-0.121422	0.148068	-0.820572	0.41189	0.738559	TTYH3
17015	ENSG00000197128	105.5	-0.137402	0.165882	-0.820588	0.411881	0.738559	ZNF772
16908	ENSG00000104892	439.408	-0.10068	0.122713	-0.820342	0.412021	0.738721	KLC3
4466	ENSG00000065882	826.128	-0.0834252	0.101746	-0.819961	0.412238	0.739039	TBC1D1
16215	ENSG00000124143	25.8726	0.142919	0.172097	0.81981	0.412324	0.73912	ARHGAP40
9078	ENSG00000130714	1542.61	-0.0781247	0.0953156	-0.819641	0.412421	0.739128	POMT1
9982	ENSG00000048649	2097.73	0.0969105	0.118155	0.819725	0.412373	0.739128	RSF1
15362	ENSG00000062716	2385.48	0.0726384	0.0886452	0.819591	0.412449	0.739128	VMP1
8959	ENSG00000066697	426.066	0.0817201	0.0996303	0.819431	0.41254	0.739146	MSANTD3
11087	ENSG00000226900	37.1849	0.141922	0.170977	0.81947	0.412518	0.739146
1960	ENSG00000172985	285.508	-0.141034	0.172225	-0.819294	0.412619	0.739152	SH3RF3
10915	ENSG00000107485	205.136	-0.122026	0.149112	-0.819285	0.412624	0.739152	GATA3
191	ENSG00000152104	815.574	-0.0855147	0.104409	-0.819067	0.412748	0.739253	PTPN14
660	ENSG00000121753	918.48	-0.105119	0.128406	-0.819045	0.412761	0.739253	ADGRB2
9429	ENSG00000237357	112.309	-0.127975	0.155527	-0.818903	0.412842	0.739325	FAM88E
2338	ENSG00000119013	1552.01	0.116552	0.14228	0.818379	0.413141	0.739645	NDUFB3
16011	ENSG00000203883	70.5524	-0.143003	0.172889	-0.818466	0.413091	0.739645	SOX18
16050	ENSG00000130703	906.679	-0.0892077	0.108988	-0.818423	0.413116	0.739645	OSBPL2
16789	ENSG00000104969	3051.22	-0.113513	0.138758	-0.817998	0.413358	0.739961	SGTA
353	ENSG00000126106	88.8769	-0.123166	0.150323	-0.817807	0.413467	0.740035	TMEM53
6959	ENSG00000164746	13.9734	-0.126412	0.164393	-0.817714	0.413521	0.740035	C7orf57
8995	ENSG00000119403	691.531	-0.0810096	0.0990633	-0.817736	0.413508	0.740035	PHF19
376	ENSG00000159363	1033.91	-0.125007	0.153184	-0.817197	0.413816	0.740174	ATP13A2
1593	ENSG00000116652	23.8886	0.141369	0.171575	0.817154	0.413841	0.740174	DLEU2L
6181	ENSG00000124493	20.176	-0.125757	0.159843	-0.817362	0.413722	0.740174	GRM4
8389	ENSG00000104524	787.14	-0.133146	0.161205	-0.81722	0.413803	0.740174	PYCR3
12028	ENSG00000290940	48.8465	0.13608	0.167325	0.817254	0.413783	0.740174	FAM86FP
14196	ENSG00000158717	702.425	-0.115456	0.141059	-0.817422	0.413687	0.740174	RNF166
1469	ENSG00000213064	817.213	0.118184	0.144304	0.816983	0.413938	0.740276	SFT2D2
732	ENSG00000263513	1033.95	0.0932361	0.114233	0.816768	0.414061	0.740316	FAM72C
13196	ENSG00000224677	20.547	-0.138526	0.171596	-0.816662	0.414122	0.740316	PDIA3P2
15164	ENSG00000188554	2684.79	-0.0895294	0.109673	-0.81672	0.414089	0.740316	NBR1
16591	ENSG00000063241	691.283	-0.137649	0.168291	-0.816757	0.414068	0.740316	ISOC2
7336	ENSG00000204934	180.329	-0.13137	0.159889	-0.816533	0.414195	0.740332	ATP6V0E2-AS1
13973	ENSG00000102871	179.279	0.108471	0.132382	0.816505	0.414211	0.740332	TRADD
1686	ENSG00000238287	18.3183	0.12927	0.164573	0.81633	0.414311	0.740438	EXO5-DT
13529	ENSG00000285077	39.7302	0.136306	0.170903	0.81626	0.414352	0.740438	ARHGAP11B
18281	ENSG00000293037	12.5056	-0.131307	0.160326	-0.816028	0.414484	0.740603
13518	ENSG00000103852	611.347	-0.108929	0.133514	-0.815954	0.414526	0.740606	TTC23
14154	ENSG00000169955	203.79	-0.118439	0.144709	-0.815872	0.414573	0.740618	ZNF747
3423	ENSG00000075975	673.802	-0.125954	0.154858	-0.815498	0.414787	0.740887	MKRN2
4309	ENSG00000137460	69.6585	-0.140744	0.172567	-0.815468	0.414805	0.740887	FHDC1
3574	ENSG00000196981	310.722	0.141513	0.172937	0.815284	0.41491	0.741002	WDR5B
4439	ENSG00000184305	70.9175	0.136201	0.168745	0.815127	0.415	0.741091	CCSER1
3943	ENSG00000241098	23.8236	0.130147	0.159483	0.814918	0.415119	0.741163	LINC01994
10297	ENSG00000006071	186.146	0.117583	0.144205	0.814899	0.41513	0.741163	ABCC8
14566	ENSG00000265511	27.2357	-0.141566	0.172944	-0.814845	0.415161	0.741163
4741	ENSG00000138794	376.41	0.0914819	0.112442	0.814614	0.415294	0.741327	CASP6
7330	ENSG00000232006	54.4333	0.139923	0.169757	0.814461	0.415381	0.741339
11168	ENSG00000237943	193.388	-0.10826	0.132981	-0.814478	0.415371	0.741339	PRKCQ-AS1
1974	ENSG00000170485	130.332	-0.104807	0.128753	-0.814127	0.415572	0.741392	NPAS2
11595	ENSG00000257727	217.58	0.115096	0.140848	0.814338	0.415451	0.741392	CNPY2
16719	ENSG00000129911	469.609	-0.14129	0.172616	-0.814163	0.415552	0.741392	KLF16
18154	ENSG00000160188	12.2884	-0.124237	0.156332	-0.814149	0.415559	0.741392	RSPH1
14520	ENSG00000255198	137.735	-0.138995	0.168969	-0.813966	0.415665	0.741412	SNHG9
17210	ENSG00000269473	35.8453	-0.139202	0.172329	-0.813971	0.415661	0.741412	ZNF132-DT
12824	ENSG00000184304	354.854	0.103005	0.126618	0.813859	0.415725	0.741448	PRKD1
1853	ENSG00000116771	40.5206	-0.139288	0.172746	-0.813296	0.416048	0.741504	AGMAT
2184	ENSG00000163001	1644.09	0.120852	0.148533	0.813226	0.416088	0.741504	CFAP36
3059	ENSG00000236432	21.4801	0.139334	0.170795	0.813236	0.416083	0.741504	MFF-DT
5035	ENSG00000055147	640.056	0.114611	0.140938	0.813496	0.415934	0.741504	FAM114A2
5456	ENSG00000229666	23.7116	0.144485	0.17293	0.813725	0.415802	0.741504	MAST4-AS1
7138	ENSG00000157954	1675.8	-0.0782933	0.0962571	-0.813387	0.415996	0.741504	WIPI2
9097	ENSG00000107130	1234.79	-0.139711	0.172602	-0.813411	0.415982	0.741504	NCS1
14315	ENSG00000103381	32.2454	0.136415	0.171549	0.81317	0.41612	0.741504	CPPED1
17882	ENSG00000166897	92.1306	-0.128355	0.164697	-0.813302	0.416045	0.741504	ELFN2
1503	ENSG00000132881	108.725	-0.139353	0.170379	-0.813095	0.416163	0.741506	CPLANE2
18234	ENSG00000177692	97.4928	0.134104	0.16605	0.813027	0.416202	0.741506	DNAJC28
840	ENSG00000143811	1496.79	-0.0963349	0.118465	-0.81289	0.416281	0.741507	PYCR2
6681	ENSG00000106554	2297.84	0.082782	0.10188	0.812857	0.4163	0.741507	CHCHD3
10150	ENSG00000168876	548.592	0.103092	0.126739	0.812744	0.416365	0.741507	ANKRD49
14418	ENSG00000261008	93.0644	0.136473	0.168589	0.812752	0.41636	0.741507	LINC01572
7431	ENSG00000177683	1121.03	0.10302	0.126914	0.812601	0.416447	0.741581	THAP5
3918	ENSG00000232352	20.0565	-0.137136	0.170769	-0.812447	0.416535	0.741625	SEMA3B-AS1
4926	ENSG00000066230	45.9066	-0.141762	0.172534	-0.812417	0.416552	0.741625	SLC9A3
423	ENSG00000117625	644.546	0.103778	0.127586	0.812306	0.416616	0.741667	RCOR3
11291	ENSG00000139133	188.367	-0.128225	0.158626	-0.812142	0.41671	0.741762	ALG10
8671	ENSG00000289405	369.594	-0.113976	0.140359	-0.812027	0.416776	0.741807
5507	ENSG00000271737	45.4841	0.140648	0.172299	0.811945	0.416823	0.741819
378	ENSG00000142871	702.81	-0.12281	0.151331	-0.811725	0.41695	0.7419	CCN1
15622	ENSG00000274419	288.491	0.137865	0.168855	0.81179	0.416912	0.7419	TBC1D3D
474	ENSG00000116983	314.839	-0.125474	0.155111	-0.811331	0.417176	0.741925	HPCAL4
5885	ENSG00000152894	654.984	-0.0822217	0.101298	-0.811608	0.417017	0.741925	PTPRK
6362	ENSG00000299366	22.2124	0.137207	0.172351	0.811521	0.417067	0.741925
8324	ENSG00000175073	724.913	-0.106513	0.1313	-0.811393	0.41714	0.741925	VCPIP1
8379	ENSG00000175305	302.086	-0.133498	0.165008	-0.811084	0.417317	0.741925	CCNE2
8479	ENSG00000168672	1741.86	-0.108364	0.135778	-0.811066	0.417328	0.741925	LRATD2
13305	ENSG00000179455	135.587	0.137483	0.169531	0.811099	0.417309	0.741925	MKRN3
14348	ENSG00000168124	32.1867	-0.138922	0.172603	-0.811341	0.41717	0.741925	OR1F1
17458	ENSG00000278611	17.0785	0.152618	0.170305	0.811127	0.417293	0.741925	ZNF426-DT
9979	ENSG00000019505	19.3624	-0.134295	0.167438	-0.810787	0.417488	0.742066	SYT13
15425	ENSG00000167920	428.024	0.121597	0.150192	0.810816	0.417471	0.742066	KRT10-AS1
14567	ENSG00000181350	125.433	-0.131937	0.16435	-0.810713	0.41753	0.74207	LRRC75A
6686	ENSG00000168303	1317.24	0.107161	0.132081	0.81061	0.41759	0.74208	MPLKIP
8467	ENSG00000253598	12.6021	0.134269	0.149187	0.810562	0.417618	0.74208	SLC10A5
16996	ENSG00000124444	321.635	-0.110443	0.136209	-0.810476	0.417666	0.742095	ZNF576
8900	ENSG00000173611	456.777	0.134203	0.165757	0.810289	0.417774	0.742215	SCAI
10862	ENSG00000260917	148.821	0.131459	0.162589	0.810195	0.417828	0.742239
8214	ENSG00000255397	92.2687	-0.136492	0.168802	-0.8101	0.417883	0.742264	NASPP1
7395	ENSG00000290871	2478.6	0.134739	0.165647	0.809642	0.418146	0.742516	GTF2IP1
9793	ENSG00000110063	558.438	0.0879424	0.108689	0.809655	0.418138	0.742516	DCPS
16958	ENSG00000186806	61.0014	-0.129143	0.159071	-0.809773	0.418071	0.742516	VSIG10L
6438	ENSG00000285763	13.9331	-0.129892	0.158482	-0.809382	0.418296	0.742576
10849	ENSG00000204175	30.3808	-0.115971	0.142885	-0.809372	0.418301	0.742576	GPRIN2
14271	ENSG00000167971	307.481	0.125446	0.155358	0.809399	0.418286	0.742576	CASKIN1
16705	ENSG00000280239	52.8537	0.141333	0.170324	0.809231	0.418383	0.742648
13813	ENSG00000103507	1144.35	-0.12411	0.153236	-0.809151	0.418428	0.742657	BCKDK
11070	ENSG00000136758	3053.56	0.0761089	0.0941113	0.808961	0.418538	0.742759	YME1L1
17675	ENSG00000100416	1296.56	-0.115254	0.142229	-0.80891	0.418567	0.742759	TRMU
4115	ENSG00000172403	32.1344	-0.139662	0.172056	-0.808708	0.418683	0.742822	SYNPO2
14945	ENSG00000108826	1088.76	-0.10179	0.125761	-0.808765	0.41865	0.742822	MRPL27
4041	ENSG00000242960	54.8743	0.133418	0.166812	0.808407	0.418856	0.743004	FTH1P23
7009	ENSG00000173852	1121.37	0.108041	0.133784	0.808389	0.418867	0.743004	DPY19L1
2247	ENSG00000144306	623.438	0.102735	0.127396	0.808151	0.419003	0.743103	SCRN3
17722	ENSG00000128346	107.469	0.114094	0.141497	0.808179	0.418988	0.743103	C22orf23
2955	ENSG00000225439	215.462	0.103298	0.128005	0.807949	0.41912	0.743238	BOLA3-DT
11601	ENSG00000139131	633.584	-0.103129	0.127671	-0.807853	0.419175	0.743264	YARS2
5607	ENSG00000054598	2727.69	-0.0813823	0.100776	-0.807589	0.419327	0.74339	FOXC1
7597	ENSG00000123570	187.543	0.139493	0.172899	0.807636	0.4193	0.74339	RAB9B
14570	ENSG00000108582	2411.99	0.104598	0.129683	0.807474	0.419393	0.743435	CPD
3197	ENSG00000152492	893.92	0.10148	0.125783	0.807091	0.419614	0.743697	CCDC50
12819	ENSG00000071246	659.872	-0.125745	0.156498	-0.807032	0.419648	0.743697	VASH1
17556	ENSG00000133275	2685.66	-0.124352	0.153945	-0.807007	0.419663	0.743697	CSNK1G2
14462	ENSG00000197943	364.03	-0.101099	0.125336	-0.806758	0.419806	0.743837	PLCG2
17273	ENSG00000220201	24.6579	-0.142551	0.170141	-0.806729	0.419823	0.743837	ZGLP1
17207	ENSG00000083845	8560.87	0.102314	0.127001	0.806618	0.419886	0.743877	RPS5
5729	ENSG00000008018	3294.44	0.0937493	0.116275	0.806436	0.419992	0.74392	PSMB1
8603	ENSG00000183638	12.4125	-0.112441	0.131848	-0.80646	0.419978	0.74392	RP1L1
7951	ENSG00000068400	1277.11	-0.0884596	0.109691	-0.806348	0.420042	0.743938	GRIPAP1
6464	ENSG00000137203	536.241	0.115993	0.144292	0.80619	0.420133	0.743956	TFAP2A
7432	ENSG00000128590	770.936	0.1402	0.172859	0.80619	0.420133	0.743956	DNAJB9
2205	ENSG00000144362	98.8539	-0.136081	0.169405	-0.805805	0.420355	0.744001	PHOSPHO2
2241	ENSG00000235411	15.2528	0.134778	0.161372	0.805724	0.420402	0.744001	DRG1P1
5671	ENSG00000111911	1314.43	0.120365	0.149926	0.805734	0.420396	0.744001	HINT3
13027	ENSG00000072110	1484.53	-0.121163	0.150605	-0.805883	0.42031	0.744001	ACTN1
14331	ENSG00000127578	18.0343	-0.120801	0.163321	-0.805826	0.420343	0.744001	WFIKKN1
15115	ENSG00000108256	4666.17	-0.108538	0.134669	-0.805807	0.420354	0.744001	NUFIP2
6877	ENSG00000127947	957.446	0.09146	0.113558	0.80551	0.420525	0.744098	PTPN12
12948	ENSG00000198752	1335.68	-0.12515	0.15596	-0.805418	0.420579	0.744098	CDC42BPB
17455	ENSG00000269439	64.4094	0.136052	0.169206	0.805442	0.420565	0.744098	PGLS-DT
2913	ENSG00000291142	64.878	0.137748	0.172827	0.805054	0.420788	0.744284
9686	ENSG00000149357	730.816	-0.114032	0.141615	-0.804954	0.420846	0.744284	LAMTOR1
13449	ENSG00000259657	20.5743	-0.137232	0.171986	-0.805007	0.420815	0.744284	PIGHP1
15382	ENSG00000124422	4523.69	-0.131527	0.164029	-0.805129	0.420745	0.744284	USP22
12229	ENSG00000136159	884.979	0.0818107	0.10174	0.804864	0.420898	0.744304	NUDT15
16352	ENSG00000101365	2246.26	-0.121084	0.150673	-0.804682	0.421003	0.744418	IDH3B
1227	ENSG00000143858	47.9511	-0.124801	0.148857	-0.804476	0.421122	0.744556	SYT2
16944	ENSG00000180257	44.2473	-0.134615	0.169235	-0.80438	0.421178	0.744583	ZNF816
11544	ENSG00000176894	121.681	0.117648	0.146235	0.804219	0.421271	0.744603	PXMP2
12031	ENSG00000296428	19.8571	-0.141431	0.169835	-0.804228	0.421265	0.744603
5958	ENSG00000124588	436.448	-0.109234	0.135986	-0.804095	0.421342	0.744658	NQO2
17486	ENSG00000282508	584.066	-0.101843	0.126649	-0.803902	0.421454	0.744784	LINC01002
1450	ENSG00000162729	517.673	-0.0911717	0.113439	-0.803769	0.42153	0.744847	IGSF8
1106	ENSG00000159208	24.8751	0.138183	0.165292	0.803207	0.421855	0.745081	CIART
1923	ENSG00000176407	844.799	0.0851813	0.106143	0.803047	0.421947	0.745081	KCMF1
6497	ENSG00000217241	154.017	0.136682	0.170049	0.80306	0.42194	0.745081	CBX3P9
6793	ENSG00000146676	1184.23	0.126501	0.157715	0.803166	0.421879	0.745081	PURB
7716	ENSG00000079482	306.029	-0.110477	0.137763	-0.803144	0.421891	0.745081	OPHN1
16507	ENSG00000104894	53.6991	-0.138022	0.172548	-0.803325	0.421787	0.745081	CD37
17859	ENSG00000169548	13.6052	-0.134123	0.162618	-0.803067	0.421936	0.745081	ZNF280A
18045	ENSG00000233577	149.407	0.129051	0.161792	0.802848	0.422062	0.745213
11391	ENSG00000170855	1113.6	-0.0984195	0.122643	-0.80246	0.422287	0.745537	TRIAP1
10228	ENSG00000160703	502.146	-0.12819	0.160143	-0.802383	0.422332	0.745545	NLRX1
4254	ENSG00000151615	13.4542	-0.132558	0.160016	-0.802038	0.422531	0.745805	POU4F2
13246	ENSG00000159459	774.467	-0.0828314	0.103283	-0.801987	0.42256	0.745805	UBR1
5693	ENSG00000231120	21.2722	0.137807	0.171574	0.801621	0.422772	0.746036	BTF3P10
15261	ENSG00000141696	1961.86	-0.0950543	0.118561	-0.801689	0.422733	0.746036	P3H4
15638	ENSG00000276234	789.616	0.0853166	0.106448	0.801234	0.422996	0.746358	TADA2A
5479	ENSG00000248367	113.524	0.138716	0.172604	0.801098	0.423075	0.746426
14335	ENSG00000085644	380.271	-0.129218	0.160791	-0.800875	0.423204	0.746581	ZNF213
16669	ENSG00000167775	1353.16	-0.121119	0.151187	-0.800757	0.423272	0.74663	CD320
4201	ENSG00000226950	947.794	0.133746	0.16729	0.800324	0.423523	0.74679	DANCR
9449	ENSG00000288989	23.2088	-0.138291	0.171763	-0.800367	0.423498	0.74679
10599	ENSG00000171813	426.505	-0.128143	0.159946	-0.800249	0.423566	0.74679	PWWP2B
14147	ENSG00000183751	1649.34	-0.135061	0.169083	-0.800499	0.423422	0.74679	TBL3
16622	ENSG00000105364	1392.84	-0.13048	0.162484	-0.800261	0.42356	0.74679	MRPL4
303	ENSG00000132676	2436.75	0.079517	0.0994239	0.800033	0.423692	0.746876	DAP3
1713	ENSG00000137947	720.273	0.0868135	0.108551	0.799683	0.423894	0.746876	GTF2B
3531	ENSG00000213300	244.223	-0.128797	0.160899	-0.799602	0.423941	0.746876	HNRNPA3P6
3661	ENSG00000173230	2808.87	-0.0894459	0.111872	-0.799826	0.423812	0.746876	GOLGB1
4372	ENSG00000164096	671.165	0.107929	0.135287	0.799795	0.42383	0.746876	ARLN
13310	ENSG00000140511	315.985	-0.0960201	0.120047	-0.799751	0.423855	0.746876	HAPLN3
13592	ENSG00000117971	34.5726	-0.139268	0.172978	-0.799839	0.423804	0.746876	CHRNB4
17521	ENSG00000176909	132.383	-0.125103	0.156435	-0.799638	0.423921	0.746876	MAMSTR
1087	ENSG00000143643	536.196	0.0877701	0.109791	0.799369	0.424077	0.747043	TTC13
4131	ENSG00000254535	695.189	0.105877	0.132391	0.799297	0.424118	0.747044	PABPC4L
11906	ENSG00000139624	875.375	0.104094	0.130154	0.799208	0.42417	0.747064	CERS5
9385	ENSG00000286162	29.9785	0.139109	0.170851	0.799128	0.424216	0.747074
17318	ENSG00000267422	12.6058	-0.119943	0.155306	-0.798771	0.424423	0.747366
2201	ENSG00000115524	8300.25	0.0783935	0.0982044	0.79827	0.424714	0.747591	SF3B1
6207	ENSG00000118418	1586.11	0.100336	0.125589	0.798437	0.424617	0.747591	HMGN3
7134	ENSG00000122515	1054.42	-0.112549	0.140912	-0.798328	0.42468	0.747591	ZMIZ2
11302	ENSG00000257543	24.3177	-0.142882	0.172317	-0.798337	0.424675	0.747591
4758	ENSG00000164294	1388.91	0.129744	0.163315	0.79779	0.424993	0.74801	GPX8
16340	ENSG00000233347	20.3498	-0.134685	0.167929	-0.797713	0.425037	0.748016	ERP29P1
10360	ENSG00000296527	14.5538	0.132752	0.159994	0.79748	0.425172	0.748114
14639	ENSG00000132383	3033.05	-0.087136	0.109304	-0.797477	0.425174	0.748114	RPA1
2651	ENSG00000231351	38.7725	0.136354	0.172955	0.797329	0.42526	0.748138	WBP1P1
14241	ENSG00000102893	896.181	0.120877	0.151904	0.797312	0.42527	0.748138	PHKB
9851	ENSG00000187079	860.501	0.0791475	0.0994027	0.797173	0.425351	0.748209	TEAD1
6747	ENSG00000135164	1679.51	0.111199	0.139413	0.796983	0.425461	0.748331	DMTF1
2431	ENSG00000013441	2337.64	0.138123	0.172036	0.796861	0.425532	0.748344	CLK1
10989	ENSG00000181915	1086.12	0.092254	0.115795	0.79683	0.425549	0.748344	ADO
13181	ENSG00000140600	238.606	0.117429	0.147747	0.796666	0.425645	0.74844	SH3GL3
10739	ENSG00000127884	2559.04	-0.121515	0.152486	-0.796447	0.425772	0.748592	ECHS1
843	ENSG00000117523	5549.08	-0.102689	0.128876	-0.796304	0.425855	0.748635	PRRC2C
7777	ENSG00000184205	1755.85	-0.0881022	0.110658	-0.796264	0.425879	0.748635	TSPYL2
15841	ENSG00000132199	926.302	0.12255	0.154001	0.79613	0.425957	0.7487	ENOSF1
7391	ENSG00000296900	35.5774	0.135117	0.171322	0.795805	0.426145	0.748961
9788	ENSG00000172725	1069.58	0.0759335	0.0954703	0.795627	0.426249	0.74907	CORO1B
267	ENSG00000117308	560.089	0.0912789	0.115024	0.794402	0.426961	0.749102	GALE
668	ENSG00000143862	529.727	0.077143	0.0971921	0.794297	0.427023	0.749102	ARL8A
1405	ENSG00000134371	492.902	-0.092954	0.117194	-0.793259	0.427627	0.749102	CDC73
1839	ENSG00000233396	220.338	0.136583	0.171402	0.793493	0.42749	0.749102	LINC01719
2441	ENSG00000125629	577.64	0.137212	0.171961	0.793368	0.427564	0.749102	INSIG2
2910	ENSG00000298646	13.679	0.127714	0.165891	0.794625	0.426832	0.749102
2957	ENSG00000230606	272.939	0.137651	0.171184	0.794964	0.426634	0.749102	APPAT
2967	ENSG00000293616	231.517	0.11294	0.142036	0.794667	0.426807	0.749102	PCBP1-AS1
3288	ENSG00000034533	157.767	-0.106909	0.134522	-0.794885	0.42668	0.749102	ASTE1
3434	ENSG00000010322	1917.27	-0.0975408	0.122634	-0.795242	0.426472	0.749102	NISCH
3872	ENSG00000175193	162.255	0.128395	0.161022	0.794864	0.426693	0.749102	PARL
4895	ENSG00000183111	90.7054	-0.132407	0.165924	-0.794486	0.426913	0.749102	ARHGEF37
4986	ENSG00000164331	572.834	0.131985	0.165846	0.793819	0.427301	0.749102	ANKRA2
5629	ENSG00000156535	527.362	-0.0943069	0.118717	-0.794564	0.426867	0.749102	CD109
6947	ENSG00000006704	825.574	-0.0763439	0.0960794	-0.794541	0.426881	0.749102	GTF2IRD1
7039	ENSG00000178809	141.18	0.13975	0.172918	0.793394	0.427548	0.749102	TRIM73
7996	ENSG00000233585	13.1676	0.117182	0.153061	0.794243	0.427054	0.749102	ACAA2P1
8582	ENSG00000188856	1121.98	0.133303	0.17062	0.79339	0.427551	0.749102	RPSAP47
8857	ENSG00000136807	780.098	-0.121613	0.153206	-0.79321	0.427656	0.749102	CDK9
9487	ENSG00000290567	24.2998	0.137697	0.171505	0.794465	0.426925	0.749102	ATP8B5P
10060	ENSG00000187049	417.869	0.120552	0.151376	0.795315	0.42643	0.749102	TMEM216
11902	ENSG00000110881	870.139	-0.103226	0.130147	-0.794111	0.427131	0.749102	ASIC1
12619	ENSG00000020577	271.728	-0.131356	0.16439	-0.795402	0.42638	0.749102	SAMD4A
13512	ENSG00000259295	52.0789	-0.135085	0.171608	-0.795171	0.426514	0.749102	CSPG4P12
13653	ENSG00000310466	17.2172	-0.128828	0.165573	-0.794353	0.42699	0.749102
13981	ENSG00000135740	299.125	-0.11051	0.139113	-0.795024	0.4266	0.749102	SLC9A5
14022	ENSG00000166780	40.0477	0.138713	0.172934	0.793437	0.427523	0.749102	BMERB1
14376	ENSG00000260565	336.088	-0.117421	0.148054	-0.793928	0.427237	0.749102	ERVK13-1
14958	ENSG00000167536	189.248	-0.12611	0.158645	-0.793821	0.4273	0.749102	DHRS13
16854	ENSG00000130377	13.9233	0.123077	0.151336	0.795026	0.426598	0.749102	ACSBG2
16931	ENSG00000142235	205.077	-0.106692	0.134263	-0.794157	0.427104	0.749102	LMTK3
16968	ENSG00000161671	1031.87	-0.133365	0.168134	-0.793585	0.427437	0.749102	EMC10
17088	ENSG00000170909	23.5856	0.131699	0.168749	0.793523	0.427473	0.749102	OSCAR
17773	ENSG00000100412	1597.44	-0.0917227	0.115675	-0.79334	0.42758	0.749102	ACO2
25	ENSG00000130940	95.2924	-0.135159	0.170834	-0.792979	0.42779	0.749201	CASZ1
2086	ENSG00000115307	3576.35	-0.0918522	0.115873	-0.792396	0.42813	0.749201	AUP1
2220	ENSG00000204311	44.2739	0.137085	0.169552	0.792493	0.428073	0.749201	PJVK
4350	ENSG00000056291	31.421	-0.137322	0.171916	-0.79274	0.42793	0.749201	NPFFR2
7027	ENSG00000164855	12.2092	0.127363	0.15844	0.79241	0.428121	0.749201	TMEM184A
10790	ENSG00000138172	49.87	-0.137749	0.171987	-0.792424	0.428114	0.749201	CALHM2
12447	ENSG00000280734	44.7734	0.134617	0.172467	0.792774	0.42791	0.749201	LINC01232
12531	ENSG00000165389	948.543	0.109602	0.138199	0.792775	0.427909	0.749201	SPTSSA
14776	ENSG00000011143	1115.97	0.0737551	0.0931017	0.792342	0.428161	0.749201	MKS1
15512	ENSG00000288109	25.2152	0.135549	0.17206	0.79265	0.427982	0.749201
16990	ENSG00000196172	138.818	0.139594	0.172923	0.792558	0.428035	0.749201	ZNF681
7795	ENSG00000001497	2243.9	-0.113323	0.142986	-0.792197	0.428246	0.749277	LAS1L
131	ENSG00000163156	806.237	-0.11907	0.14986	-0.79196	0.428384	0.749447	SCNM1
377	ENSG00000117115	147.531	-0.122558	0.155388	-0.791098	0.428887	0.749469	PADI2
1750	ENSG00000293279	20.4165	-0.128249	0.166044	-0.791788	0.428484	0.749469
2159	ENSG00000115216	1287.97	-0.10005	0.126465	-0.791393	0.428715	0.749469	NRBP1
3580	ENSG00000057019	644.901	0.104527	0.131819	0.791263	0.42879	0.749469	DCBLD2
5096	ENSG00000028310	1008.65	-0.12959	0.163447	-0.7912	0.428827	0.749469	BRD9
6361	ENSG00000299182	18.1262	-0.131704	0.166533	-0.791664	0.428557	0.749469
7778	ENSG00000236337	17.1137	0.121027	0.1603	0.791412	0.428704	0.749469	FMR1-IT1
14116	ENSG00000153786	950.659	-0.117761	0.149012	-0.791028	0.428928	0.749469	ZDHHC7
14181	ENSG00000168286	681.336	-0.113089	0.142741	-0.791056	0.428912	0.749469	THAP11
15042	ENSG00000170315	8927.79	0.0774143	0.0977901	0.791799	0.428478	0.749469	UBB
15467	ENSG00000290928	279.937	0.122231	0.154261	0.791483	0.428662	0.749469
16537	ENSG00000259605	19.0606	0.123161	0.155892	0.791119	0.428874	0.749469
18030	ENSG00000289960	64.2351	0.140229	0.171207	0.791441	0.428687	0.749469
3112	ENSG00000272305	14.5119	0.128754	0.165038	0.790942	0.428978	0.749485
7317	ENSG00000281103	37.2826	-0.137333	0.172644	-0.790701	0.429119	0.749517	TRG-AS1
10693	ENSG00000168209	5921.7	0.136556	0.172752	0.790792	0.429065	0.749517	DDIT4
13506	ENSG00000103978	512.944	-0.0954614	0.120709	-0.790738	0.429097	0.749517	TMEM87A
5786	ENSG00000204642	554.625	-0.132207	0.166391	-0.79041	0.429289	0.749599	HLA-F
6994	ENSG00000262461	32.6157	0.137671	0.172741	0.790426	0.429279	0.749599	SPDYE9
9928	ENSG00000167797	616.99	0.122172	0.154309	0.790431	0.429276	0.749599	CDK2AP2
969	ENSG00000041988	644.511	-0.0801413	0.101663	-0.788352	0.430491	0.749619	THAP3
1085	ENSG00000198715	361.803	-0.107148	0.135898	-0.78906	0.430077	0.749619	GLMP
1395	ENSG00000142675	28.7803	-0.136944	0.170225	-0.789887	0.429594	0.749619	CNKSR1
1428	ENSG00000121486	900.528	-0.108396	0.137001	-0.790279	0.429365	0.749619	TRMT1L
1943	ENSG00000163162	757.736	0.0994328	0.125768	0.789709	0.429698	0.749619	RNF149
2528	ENSG00000115207	1158.94	-0.115997	0.147102	-0.788339	0.430498	0.749619	GTF3C2
4407	ENSG00000178177	979.25	0.124639	0.158115	0.78851	0.430398	0.749619	LCORL
4902	ENSG00000164466	5123.65	-0.0698514	0.0885746	-0.788645	0.43032	0.749619	SFXN1
7144	ENSG00000106526	43.531	0.13668	0.172982	0.788112	0.430631	0.749619	ACTR3C
7365	ENSG00000204946	538.622	-0.127891	0.161138	-0.789997	0.42953	0.749619	ZNF783
7580	ENSG00000186310	777.391	0.089474	0.113389	0.789469	0.429838	0.749619	NAP1L3
9277	ENSG00000130956	438.581	-0.110197	0.139764	-0.788886	0.430178	0.749619	HABP4
9433	ENSG00000234705	22.5611	0.138459	0.171572	0.789558	0.429786	0.749619	HMGA1P4
9687	ENSG00000110628	103.69	-0.13171	0.16724	-0.789502	0.429818	0.749619	SLC67A1
10112	ENSG00000179532	604.975	0.120831	0.152695	0.788581	0.430357	0.749619	DNHD1
10680	ENSG00000120616	477.653	-0.099734	0.12627	-0.789793	0.429649	0.749619	EPC1
10781	ENSG00000188611	360.514	0.0980345	0.124623	0.788138	0.430616	0.749619	ASAH2
11925	ENSG00000293237	57.3454	0.134757	0.172916	0.78928	0.429949	0.749619	HTR7P1
13041	ENSG00000186615	116.942	0.1107	0.141279	0.789081	0.430065	0.749619	KTN1-AS1
13945	ENSG00000131165	1690.38	-0.125422	0.159225	-0.788925	0.430156	0.749619	CHMP1A
14283	ENSG00000103326	1274.28	-0.133223	0.168676	-0.788812	0.430222	0.749619	CAPN15
14623	ENSG00000171928	1878.99	0.11773	0.149064	0.789254	0.429964	0.749619	TVP23B
15098	ENSG00000129250	2348.01	-0.135167	0.172629	-0.789611	0.429755	0.749619	KIF1C
15566	ENSG00000289213	21.8452	0.133658	0.168927	0.78894	0.430147	0.749619
16128	ENSG00000101189	1383.64	-0.10576	0.13421	-0.788298	0.430522	0.749619	MRGBP
16216	ENSG00000124155	1322.02	-0.10249	0.130037	-0.788573	0.430362	0.749619	PIGT
16293	ENSG00000064601	592.209	-0.110087	0.139463	-0.789475	0.429834	0.749619	CTSA
17036	ENSG00000132016	174.564	0.124803	0.157442	0.788874	0.430186	0.749619	BRME1
17105	ENSG00000105708	189.746	-0.114055	0.14448	-0.788691	0.430293	0.749619	ZNF14
17517	ENSG00000213965	524.273	0.107708	0.136231	0.788291	0.430526	0.749619	NUDT19
18013	ENSG00000287652	13.7487	0.131192	0.163926	0.789011	0.430106	0.749619
18260	ENSG00000215424	333.716	0.109629	0.139185	0.788082	0.430649	0.749619	MCM3AP-AS1
18305	ENSG00000289421	51.6074	-0.133667	0.1686	-0.788143	0.430613	0.749619
1370	ENSG00000273136	1591.89	0.10442	0.132469	0.787933	0.430736	0.749629	NBPF26
6995	ENSG00000275976	31.0507	0.138213	0.172988	0.787959	0.43072	0.749629	SPDYE11
5610	ENSG00000124784	1394.53	-0.123254	0.156153	-0.787814	0.430805	0.749678	RIOK1
5774	ENSG00000021355	419.97	0.10671	0.13562	0.787649	0.430902	0.749705	SERPINB1
11422	ENSG00000111653	545.963	0.136981	0.172982	0.787694	0.430876	0.749705	ING4
1634	ENSG00000305195	16.2566	0.125919	0.164593	0.787409	0.431042	0.74983
10850	ENSG00000107679	1398.31	0.0938024	0.119164	0.787385	0.431056	0.74983	PLEKHA1
964	ENSG00000168159	3160.39	0.0983895	0.12515	0.786996	0.431284	0.749903	RNF187
3747	ENSG00000114302	2978.07	0.101172	0.128763	0.786952	0.43131	0.749903	PRKAR2A
7360	ENSG00000215311	24.6956	0.124408	0.164568	0.787011	0.431276	0.749903	NPM1P12
9448	ENSG00000308900	16.9998	0.133755	0.153747	0.787207	0.43116	0.749903
13614	ENSG00000259275	16.3792	0.114759	0.159142	0.786895	0.431344	0.749903
16259	ENSG00000124134	22.7697	-0.134897	0.172839	-0.787005	0.431279	0.749903	KCNS1
9895	ENSG00000167986	6442.27	-0.127073	0.162143	-0.786503	0.431573	0.750115	DDB1
18194	ENSG00000182362	498.505	0.0890022	0.113227	0.786477	0.431588	0.750115	YBEY
18293	ENSG00000289009	34.2825	-0.136443	0.172151	-0.786477	0.431588	0.750115
9904	ENSG00000149489	20.9567	-0.137975	0.1728	-0.786365	0.431654	0.750158	ROM1
12344	ENSG00000139496	2354.64	0.0754504	0.0959634	0.786213	0.431743	0.750241	NUP58
15084	ENSG00000168517	41.3098	-0.13426	0.170384	-0.786139	0.431786	0.750245	HEXIM2
11966	ENSG00000049130	506.944	0.110059	0.140025	0.786043	0.431842	0.750272	KITLG
14320	ENSG00000069329	3051.23	0.0743971	0.0946927	0.785931	0.431908	0.750315	VPS35
11286	ENSG00000111252	375.182	-0.136475	0.172759	-0.785831	0.431966	0.750346	SH2B3
8251	ENSG00000130193	778.61	-0.131009	0.166996	-0.785526	0.432145	0.750382	THEM6
9116	ENSG00000119411	96.6727	-0.12234	0.156182	-0.785601	0.432101	0.750382	BSPRY
10380	ENSG00000255267	26.6269	0.120405	0.157456	0.785516	0.432151	0.750382	LINC02687
15716	ENSG00000154839	887.567	0.10724	0.136557	0.785546	0.432134	0.750382	SKA1
506	ENSG00000136630	40.8654	-0.136143	0.171722	-0.785441	0.432195	0.750384	HLX
8471	ENSG00000147536	1021.11	-0.091218	0.116172	-0.785288	0.432285	0.750384	GINS4
11751	ENSG00000198040	602.46	0.131532	0.166051	0.78527	0.432295	0.750384	ZNF84
11760	ENSG00000110888	767.527	0.123843	0.157832	0.785025	0.432439	0.750384	CAPRIN2
14171	ENSG00000124074	457.687	0.0921193	0.117136	0.785082	0.432405	0.750384	ENKD1
15360	ENSG00000002834	1455.14	-0.0949409	0.120994	-0.785113	0.432387	0.750384	LASP1
15682	ENSG00000169738	1409.03	-0.131798	0.167873	-0.78518	0.432348	0.750384	DCXR
5695	ENSG00000189007	1284.97	0.0877311	0.111794	0.78482	0.432559	0.750522	ADAT2
9460	ENSG00000147854	927.647	-0.0956426	0.121846	-0.784701	0.432629	0.750541	UHRF2
11706	ENSG00000174456	302.798	0.128001	0.1631	0.784523	0.432733	0.750541	C12orf76
13024	ENSG00000257175	20.045	-0.126579	0.162248	-0.784597	0.43269	0.750541
15673	ENSG00000178691	2106.66	0.0810267	0.103231	0.784553	0.432716	0.750541	SUZ12
3256	ENSG00000060971	437.275	-0.122618	0.156344	-0.784368	0.432824	0.750628	ACAA1
7530	ENSG00000185753	1182.93	-0.113227	0.1446	-0.784205	0.43292	0.750651	CXorf38
13056	ENSG00000278784	93.3348	0.136751	0.172386	0.784244	0.432897	0.750651
6506	ENSG00000230910	59.7895	0.135279	0.172119	0.784038	0.433018	0.75075	ADGRB3-DT
1700	ENSG00000288905	412.984	0.0983788	0.125419	0.783849	0.433129	0.75079	LSP1P5
12902	ENSG00000129514	228.175	-0.120818	0.153607	-0.783864	0.43312	0.75079	FOXA1
16163	ENSG00000124228	1666.22	-0.119464	0.152387	-0.783789	0.433164	0.75079	DDX27
4699	ENSG00000234492	24.3365	0.131709	0.170128	0.783133	0.433549	0.75089	RPL34-DT
6704	ENSG00000127364	29.5691	0.133058	0.169242	0.783365	0.433413	0.75089	TAS2R4
6745	ENSG00000075618	1828.93	-0.134698	0.172784	-0.783288	0.433458	0.75089	FSCN1
9221	ENSG00000136827	854.397	-0.0967405	0.123518	-0.783143	0.433543	0.75089	TOR1A
10736	ENSG00000198546	479.387	0.127809	0.162313	0.783238	0.433487	0.75089	ZNF511
11315	ENSG00000151131	344.694	0.0993067	0.126709	0.783181	0.433521	0.75089	NOPCHAP1
16324	ENSG00000132825	227.518	-0.107958	0.137726	-0.783283	0.433461	0.75089	PPP1R3D
16365	ENSG00000283078	21.0325	-0.13331	0.169854	-0.783532	0.433315	0.75089
1513	ENSG00000142687	1493.68	-0.111257	0.142355	-0.782922	0.433673	0.751034	KIAA0319L
4857	ENSG00000061455	351.912	0.0981541	0.125295	0.782852	0.433714	0.751034	PRDM6
1495	ENSG00000076321	375.24	-0.105809	0.135244	-0.782654	0.43383	0.751093	KLHL20
11545	ENSG00000112787	1596.29	-0.135227	0.172275	-0.782674	0.433818	0.751093	FBRSL1
11802	ENSG00000123388	328.9	-0.105722	0.134974	-0.782564	0.433883	0.751114	HOXC11
4786	ENSG00000113384	1316.56	0.0936283	0.119617	0.782157	0.434123	0.751174	GOLPH3
7267	ENSG00000230658	27.4784	0.138711	0.17297	0.782294	0.434042	0.751174	KLHL7-DT
8293	ENSG00000181690	648.067	0.132295	0.168081	0.782234	0.434077	0.751174	PLAG1
15562	ENSG00000141753	102.411	-0.134212	0.172764	-0.782364	0.434	0.751174	IGFBP4
17136	ENSG00000268034	65.1267	-0.132544	0.172431	-0.78222	0.434085	0.751174	TPM3P5
2430	ENSG00000132305	3055.69	-0.0848609	0.108541	-0.781995	0.434218	0.751197	IMMT
4042	ENSG00000173175	61.9106	-0.128134	0.165359	-0.782041	0.434191	0.751197	ADCY5
7888	ENSG00000165349	458.777	0.133453	0.171368	0.781905	0.43427	0.751198	SLC7A3
14312	ENSG00000140859	358.08	-0.130469	0.167434	-0.781854	0.4343	0.751198	KIFC3
15519	ENSG00000236618	69.5386	-0.124427	0.158336	-0.781712	0.434384	0.751271	PITPNA-AS1
12991	ENSG00000125952	1047.42	-0.0885286	0.113235	-0.781556	0.434476	0.75136	MAX
7071	ENSG00000205413	845.182	-0.11242	0.142333	-0.78129	0.434632	0.751558	SAMD9
15608	ENSG00000133195	334.695	-0.0824517	0.105511	-0.781183	0.434695	0.751597	SLC39A11
923	ENSG00000162482	38.9702	0.142987	0.172747	0.780952	0.434831	0.751761	AKR7A3
16766	ENSG00000160410	1142.04	-0.113315	0.145323	-0.780821	0.434908	0.751823	SHKBP1
3196	ENSG00000173905	1361.36	0.0846329	0.108447	0.78061	0.435032	0.751825	GOLIM4
9581	ENSG00000176971	46.2768	0.133769	0.170563	0.780662	0.435002	0.751825	FIBIN
15554	ENSG00000108352	146.481	0.122293	0.156066	0.780619	0.435027	0.751825	RAPGEFL1
11058	ENSG00000272599	41.6868	0.13647	0.172001	0.780436	0.435134	0.75186
16056	ENSG00000088356	914.82	-0.119951	0.153435	-0.780471	0.435114	0.75186	PDRG1
17979	ENSG00000079974	464.406	-0.0809733	0.103783	-0.780253	0.435242	0.751975	RABL2B
8601	ENSG00000173273	1283.09	0.120206	0.154295	0.780134	0.435312	0.752025	TNKS
2055	ENSG00000213236	97.2086	-0.134865	0.172825	-0.780007	0.435386	0.75207	YWHAZP2
3102	ENSG00000068001	260.365	-0.111189	0.142462	-0.779923	0.435436	0.75207	HYAL2
3745	ENSG00000270194	37.3452	0.13466	0.172802	0.779881	0.435461	0.75207	GOLGA4-AS1
9553	ENSG00000254598	19.0509	-0.131536	0.169147	-0.779807	0.435505	0.752075	CSNK2A3
11893	ENSG00000151067	62.3026	-0.130864	0.168781	-0.779693	0.435572	0.75212	CACNA1C
1202	ENSG00000226986	15.0776	-0.130679	0.161054	-0.779576	0.435641	0.75212	PRELID1P5
1573	ENSG00000273002	19.5655	0.124284	0.157603	0.779483	0.435695	0.75212	ARHGEF2-AS2
3065	ENSG00000309392	12.037	0.121315	0.153349	0.779545	0.435659	0.75212
4631	ENSG00000249413	27.5767	0.139564	0.172961	0.779271	0.43582	0.752123
6480	ENSG00000286482	20.3946	0.13182	0.172582	0.779266	0.435823	0.752123
9352	ENSG00000165802	1327.91	-0.134323	0.172331	-0.779355	0.435771	0.752123	NSMF
17801	ENSG00000100034	1897.01	-0.119693	0.15386	-0.779202	0.43586	0.752123	PPM1F
11108	ENSG00000285676	31.1982	-0.134945	0.172913	-0.77901	0.435974	0.752198
12336	ENSG00000236044	14.4251	0.126345	0.158006	0.77899	0.435986	0.752198	FABP5P2
4103	ENSG00000138663	1995.76	0.121612	0.156787	0.778733	0.436137	0.752235	COPS4
5547	ENSG00000295635	28.701	0.129216	0.170275	0.778674	0.436172	0.752235
7477	ENSG00000008086	232.245	-0.107569	0.138221	-0.778849	0.436069	0.752235	CDKL5
11954	ENSG00000111728	16.4674	-0.133021	0.166017	-0.778754	0.436124	0.752235	ST8SIA1
3765	ENSG00000114026	419.773	-0.0959996	0.123322	-0.778468	0.436293	0.752347	OGG1
13505	ENSG00000166887	846.828	-0.0937243	0.120433	-0.778425	0.436319	0.752347	VPS39
499	ENSG00000175130	3417.89	-0.134798	0.172746	-0.778004	0.436566	0.752598	MARCKSL1
8692	ENSG00000305609	15.6109	-0.130591	0.163275	-0.777969	0.436587	0.752598
10770	ENSG00000183230	26.947	0.129908	0.172964	0.777971	0.436586	0.752598	CTNNA3
58	ENSG00000116704	607.033	-0.10262	0.131921	-0.777829	0.43667	0.752669	SLC35D1
16755	ENSG00000285589	66.8993	-0.124387	0.159727	-0.77775	0.436717	0.752679
17551	ENSG00000123159	2310.07	-0.124637	0.160382	-0.777553	0.436833	0.752809	GIPC1
3405	ENSG00000144597	708.901	-0.077848	0.100187	-0.777063	0.437122	0.752884	EAF1
4077	ENSG00000163288	37.6177	0.130814	0.171171	0.777124	0.437086	0.752884	GABRB1
6152	ENSG00000244731	66.0166	0.126896	0.161952	0.776922	0.437205	0.752884	C4A
9187	ENSG00000205143	18.913	0.132006	0.169306	0.776987	0.437166	0.752884	ARID3C
12478	ENSG00000238230	21.9361	-0.129339	0.16825	-0.77727	0.436999	0.752884	LINC00391
12966	ENSG00000100678	21.9414	-0.13332	0.172732	-0.777224	0.437027	0.752884	SLC8A3
15777	ENSG00000134444	536.899	-0.100139	0.128795	-0.777369	0.436941	0.752884	RELCH
16656	ENSG00000204673	1048.17	-0.130783	0.168179	-0.776991	0.437164	0.752884	AKT1S1
11202	ENSG00000235100	159.96	0.127048	0.163249	0.776769	0.437295	0.752969
18147	ENSG00000185272	470.013	0.12823	0.164805	0.776669	0.437354	0.752999	RBM11
1487	ENSG00000213080	74.4576	0.12756	0.16674	0.776426	0.437498	0.753049
3883	ENSG00000243014	86.3864	-0.131689	0.172851	-0.776411	0.437506	0.753049	PTMAP8
17068	ENSG00000142459	557.298	-0.119738	0.15455	-0.77643	0.437495	0.753049	EVI5L
1048	ENSG00000171793	2872.52	-0.127985	0.164514	-0.776004	0.437747	0.75318	CTPS1
4809	ENSG00000155324	16.7926	-0.134001	0.168315	-0.776169	0.437649	0.75318	GRAMD2B
15887	ENSG00000265437	12.8581	-0.126755	0.162079	-0.776062	0.437713	0.75318
17174	ENSG00000104859	1841.18	-0.11168	0.143827	-0.776111	0.437683	0.75318	CLASRP
2006	ENSG00000170035	1335.77	0.0941237	0.121304	0.775741	0.437902	0.7532	UBE2E3
5703	ENSG00000111962	465.759	0.0912556	0.117769	0.775652	0.437954	0.7532	UST
14807	ENSG00000198909	821.59	-0.108384	0.139711	-0.775637	0.437963	0.7532	MAP3K3
15090	ENSG00000176927	18.9581	-0.130714	0.17206	-0.775889	0.437814	0.7532	EFCAB5
15771	ENSG00000081923	21.6236	0.13768	0.172089	0.775734	0.437906	0.7532	ATP8B1
6662	ENSG00000231244	19.4677	-0.13073	0.171654	-0.775432	0.438084	0.753338	PSMC1P3
366	ENSG00000070886	173.635	-0.13244	0.172935	-0.775325	0.438148	0.753376	EPHA8
1809	ENSG00000117245	365.774	-0.0921966	0.118946	-0.775177	0.438235	0.753384	KIF17
3275	ENSG00000134108	978.402	0.0840298	0.108465	0.775225	0.438207	0.753384	ARL8B
15265	ENSG00000108733	109.347	-0.123326	0.158518	-0.775073	0.438296	0.753419	PEX12
12156	ENSG00000291180	38.3087	-0.13229	0.171281	-0.774938	0.438376	0.753486
6192	ENSG00000124549	15.1921	-0.132356	0.16791	-0.774584	0.438585	0.753704	BTN2A3P
18212	ENSG00000280433	462.311	0.103033	0.132609	0.774613	0.438568	0.753704
9512	ENSG00000297814	13.543	-0.130789	0.16567	-0.774084	0.438881	0.75382
9856	ENSG00000165490	460.695	-0.093413	0.120687	-0.774053	0.4389	0.75382	DDIAS
13569	ENSG00000185880	585.33	-0.134448	0.17181	-0.774181	0.438824	0.75382	TRIM69
15412	ENSG00000141293	19.9908	-0.132876	0.171417	-0.774107	0.438868	0.75382	SKAP1
16067	ENSG00000149636	1900.12	0.111029	0.143453	0.774138	0.438849	0.75382	DSN1
17649	ENSG00000100028	909.416	-0.110006	0.142356	-0.774104	0.438869	0.75382	SNRPD3
4862	ENSG00000113638	1005.08	0.127038	0.164587	0.773926	0.438975	0.753879	TTC33
9150	ENSG00000107331	1159.35	0.0807655	0.104462	0.773785	0.439058	0.753952	ABCA2
8774	ENSG00000137074	1437.72	0.0707547	0.0914587	0.773648	0.439139	0.753967	APTX
14483	ENSG00000289937	16.0328	0.124089	0.167335	0.773631	0.439149	0.753967
2684	ENSG00000021826	205.083	0.133669	0.172886	0.773503	0.439224	0.753999	CPS1
17461	ENSG00000274104	20.6047	0.117086	0.161713	0.77346	0.43925	0.753999
11175	ENSG00000171307	977.609	-0.0930696	0.120309	-0.773376	0.4393	0.754013	ZDHHC16
4284	ENSG00000109736	1472.95	0.0762599	0.098644	0.773166	0.439424	0.754157	MFSD10
6975	ENSG00000106003	25.439	0.125584	0.163098	0.772983	0.439532	0.754271	LFNG
11738	ENSG00000123009	12.9113	0.130062	0.152745	0.772897	0.439583	0.754276	NME2P1
18167	ENSG00000184787	3610.78	-0.125486	0.161995	-0.772839	0.439618	0.754276	UBE2G2
9183	ENSG00000169155	665.181	-0.105231	0.13628	-0.772553	0.439787	0.754496	ZBTB43
7552	ENSG00000235254	34.4239	-0.13351	0.172655	-0.772453	0.439846	0.754518	TMEM185AP1
9086	ENSG00000282886	34.2979	0.133298	0.172991	0.772393	0.439882	0.754518	PTMAP12
5759	ENSG00000218226	17.44	-0.1155	0.146631	-0.772112	0.440048	0.754733	TATDN2P2
16601	ENSG00000063245	1877.12	-0.104911	0.136019	-0.771616	0.440342	0.755166	EPN1
584	ENSG00000082512	329.006	0.122718	0.158814	0.771094	0.440651	0.755385	TRAF5
4973	ENSG00000113282	2377.75	-0.0842285	0.109242	-0.770877	0.44078	0.755385	CLINT1
5346	ENSG00000134480	1248.46	0.0948013	0.122924	0.770941	0.440742	0.755385	CCNH
9012	ENSG00000096872	983.683	0.12834	0.166099	0.770853	0.440794	0.755385	IFT74
11276	ENSG00000111670	902.099	-0.104036	0.135136	-0.770997	0.440709	0.755385	GNPTAB
12316	ENSG00000179630	142.004	0.104145	0.13459	0.771012	0.4407	0.755385	LACC1
12894	ENSG00000165355	552.403	-0.112457	0.145704	-0.771015	0.440698	0.755385	FBXO33
15511	ENSG00000307839	14.2593	0.136136	0.162032	0.770826	0.44081	0.755385
15837	ENSG00000256463	115.143	-0.131121	0.170781	-0.770775	0.44084	0.755385	SALL3
8821	ENSG00000106723	2036.77	0.0939042	0.12183	0.770592	0.440949	0.755429	SPIN1
9893	ENSG00000205339	6249.69	0.0623448	0.0809198	0.77066	0.440909	0.755429	IPO7
9587	ENSG00000021300	298.956	0.118665	0.154726	0.770418	0.441052	0.755536	PLEKHB1
7621	ENSG00000130822	80.9111	0.124716	0.160731	0.770139	0.441217	0.755705	PNCK
15008	ENSG00000167549	339.416	0.120299	0.156626	0.770112	0.441233	0.755705	CORO6
822	ENSG00000090273	3012.07	-0.119112	0.154154	-0.769843	0.441393	0.755834	NUDC
1869	ENSG00000236200	42.7418	-0.135555	0.17299	-0.769777	0.441432	0.755834	KDM4A-AS1
3266	ENSG00000121864	886.115	-0.10416	0.135324	-0.769788	0.441425	0.755834	ZNF639
5036	ENSG00000037749	801.807	-0.0771286	0.100238	-0.769465	0.441618	0.755948	MFAP3
5432	ENSG00000250159	41.354	0.133079	0.172471	0.769503	0.441595	0.755948	PKD2L2-DT
8198	ENSG00000104267	2796.02	-0.0857103	0.111923	-0.769443	0.44163	0.755948	CA2
13970	ENSG00000102931	61.6404	-0.133782	0.172976	-0.769387	0.441663	0.755948	ARL2BP
124	ENSG00000162664	1764.6	0.0883738	0.114968	0.768347	0.442281	0.756067	ZNF326
1742	ENSG00000233184	279.607	0.134281	0.171585	0.768718	0.442061	0.756067	DPH5-DT
5484	ENSG00000285967	373.218	0.132286	0.170832	0.76872	0.442059	0.756067	NIPBL-DT
7396	ENSG00000287985	22.7804	-0.120486	0.163027	-0.769116	0.441825	0.756067
10135	ENSG00000173621	466.502	-0.13108	0.171379	-0.768536	0.442169	0.756067	LRFN4
10208	ENSG00000267940	19.3632	0.13119	0.160819	0.768681	0.442082	0.756067
11293	ENSG00000136040	82.1332	-0.124	0.1619	-0.768298	0.44231	0.756067	PLXNC1
12602	ENSG00000063761	174.484	-0.116626	0.151802	-0.768585	0.44214	0.756067	ADCK1
13919	ENSG00000260751	28.3333	-0.131894	0.17174	-0.768917	0.441942	0.756067
14614	ENSG00000072210	1629.53	0.074516	0.0969371	0.768999	0.441894	0.756067	ALDH3A2
15125	ENSG00000181031	72.569	-0.124682	0.162904	-0.768417	0.442239	0.756067	RPH3AL
15267	ENSG00000154240	283.002	0.118359	0.154173	0.768319	0.442297	0.756067	CEP112
17470	ENSG00000226686	94.6923	0.134093	0.172867	0.768869	0.441971	0.756067	LINC01535
18268	ENSG00000286549	16.7463	-0.128651	0.169642	-0.768362	0.442272	0.756067
4552	ENSG00000152784	41.4372	-0.130357	0.170011	-0.768205	0.442365	0.75609	PRDM8
12372	ENSG00000276644	664.668	0.0983598	0.128043	0.76809	0.442434	0.756137	DACH1
6353	ENSG00000289047	881.923	0.121949	0.159131	0.767927	0.442531	0.756191
12007	ENSG00000198270	310.907	0.129452	0.169111	0.767898	0.442548	0.756191	TMEM116
13306	ENSG00000234664	289.134	-0.0895969	0.116702	-0.767776	0.44262	0.756245	HMGN2P5
17635	ENSG00000138944	227.74	-0.127522	0.169383	-0.767489	0.442791	0.756466	SHISAL1
529	ENSG00000132780	5513.47	-0.0840949	0.109624	-0.76716	0.442986	0.756729	NASP
6920	ENSG00000004846	16.4532	0.129595	0.168736	0.766938	0.443118	0.756745	ABCB5
10643	ENSG00000196233	1943.5	-0.0750633	0.097873	-0.76694	0.443117	0.756745	LCOR
12044	ENSG00000300370	2007.2	-0.110505	0.144042	-0.766936	0.44312	0.756745
1162	ENSG00000185630	1032.72	0.102293	0.13354	0.766717	0.44325	0.75676	PBX1
1581	ENSG00000225518	89.8646	0.120455	0.156264	0.766644	0.443293	0.75676	LINC01703
3096	ENSG00000144566	989.971	-0.0793615	0.103507	-0.766734	0.44324	0.75676	RAB5A
16195	ENSG00000132661	544.149	-0.113178	0.147266	-0.766704	0.443258	0.75676	NXT1
7642	ENSG00000234825	267.926	-0.133013	0.172711	-0.766504	0.443377	0.756832	XRCC6P2
575	ENSG00000116221	4986.81	-0.108737	0.142054	-0.766277	0.443511	0.75692	MRPL37
11466	ENSG00000130783	31.6284	-0.131188	0.170741	-0.766335	0.443477	0.75692	CCDC62
1018	ENSG00000116985	308.951	-0.0981749	0.128245	-0.765953	0.443704	0.756938	BMP8B
2070	ENSG00000152102	4641.46	-0.11619	0.151898	-0.765987	0.443684	0.756938	FAM168B
3582	ENSG00000163820	611.99	-0.109515	0.143048	-0.766065	0.443638	0.756938	FYCO1
9232	ENSG00000167110	1728.79	0.112814	0.147785	0.765913	0.443728	0.756938	GOLGA2
12993	ENSG00000182185	199.271	-0.114512	0.149793	-0.76617	0.443575	0.756938	RAD51B
1734	ENSG00000300507	12.0282	-0.106672	0.150431	-0.765827	0.443779	0.756955
7238	ENSG00000293707	23.4628	-0.131519	0.172823	-0.765324	0.444078	0.757395
10788	ENSG00000138316	239.076	0.109174	0.142613	0.765243	0.444127	0.757407	ADAMTS14
2534	ENSG00000135968	1146.25	0.10195	0.133056	0.765086	0.44422	0.757412	GCC2
3077	ENSG00000183977	12.6488	-0.11876	0.161091	-0.765154	0.44418	0.757412	PP2D1
13618	ENSG00000261634	14.6243	0.12961	0.165112	0.76503	0.444254	0.757412	PAQR5-DT
7067	ENSG00000204947	116.294	-0.132846	0.172498	-0.764879	0.444344	0.757495	ZNF425
10525	ENSG00000148572	524.512	-0.0883756	0.115645	-0.764257	0.444714	0.757965	NRBF2
10937	ENSG00000019995	408.999	-0.119069	0.156821	-0.764208	0.444743	0.757965	ZRANB1
15789	ENSG00000171791	212.395	0.123583	0.162327	0.76426	0.444712	0.757965	BCL2
15664	ENSG00000293240	36.3335	0.136366	0.171767	0.764082	0.444818	0.758022
2033	ENSG00000136710	604.406	0.0990881	0.129813	0.763779	0.444999	0.758217	VMA22
9629	ENSG00000280385	310.067	0.130308	0.170982	0.763752	0.445015	0.758217
7816	ENSG00000102003	295.14	-0.117411	0.153717	-0.763464	0.445187	0.758439	SYP
18292	ENSG00000233922	85.7863	-0.128059	0.169137	-0.763223	0.44533	0.758613	LINC01694
80	ENSG00000230787	67.7919	0.130838	0.172341	0.762534	0.445741	0.758703	PSAT1P3
1462	ENSG00000117707	139.891	-0.131061	0.171704	-0.762549	0.445732	0.758703	PROX1
1490	ENSG00000143179	1430.74	-0.124676	0.163092	-0.762758	0.445608	0.758703	UCK2
10455	ENSG00000255367	46.2308	0.126529	0.166073	0.762817	0.445572	0.758703
10779	ENSG00000150054	288.624	0.110861	0.145848	0.762472	0.445778	0.758703	MPP7
12055	ENSG00000257718	28.7613	-0.131163	0.172987	-0.762925	0.445508	0.758703	CPNE8-AS1
13395	ENSG00000172379	577.275	-0.0972112	0.127318	-0.76295	0.445493	0.758703	ARNT2
16310	ENSG00000132821	26.9374	-0.132918	0.168482	-0.76283	0.445565	0.758703	VSTM2L
17254	ENSG00000099817	2792.99	-0.129017	0.168939	-0.762511	0.445755	0.758703	POLR2E
17839	ENSG00000100353	8251.44	0.0796556	0.104534	0.762441	0.445797	0.758703	EIF3D
3005	ENSG00000226508	14.1696	0.118205	0.154413	0.761596	0.446301	0.758718	LINC01918
5000	ENSG00000113083	597.905	0.127075	0.16709	0.761972	0.446077	0.758718	LOX
7714	ENSG00000228328	50.5422	-0.128963	0.169562	-0.761594	0.446302	0.758718	PGK1P1
8509	ENSG00000168077	184.605	-0.11451	0.150774	-0.761642	0.446274	0.758718	SCARA3
9112	ENSG00000196305	9976.73	0.109592	0.144011	0.761596	0.446301	0.758718	IARS1
10478	ENSG00000123243	36.9068	-0.127334	0.171771	-0.762039	0.446037	0.758718	ITIH5
11896	ENSG00000279500	19.7158	-0.128863	0.167949	-0.761963	0.446082	0.758718
12885	ENSG00000279026	53.2113	0.133318	0.172042	0.761888	0.446127	0.758718
13546	ENSG00000140478	12.4796	0.12053	0.158891	0.761815	0.44617	0.758718	GOLGA6D
15571	ENSG00000295507	14.4821	-0.120182	0.156439	-0.761796	0.446182	0.758718
16169	ENSG00000026559	527.097	0.0940293	0.123258	0.762243	0.445915	0.758718	KCNG1
17290	ENSG00000182310	85.5879	0.124539	0.161023	0.761729	0.446222	0.758718	SPACA6
16290	ENSG00000170191	752.472	-0.0933396	0.12258	-0.7614	0.446418	0.758845	NANP
18240	ENSG00000159259	1407.56	-0.0911432	0.119735	-0.761219	0.446526	0.758958	CHAF1B
3078	ENSG00000091317	1312.78	0.0827302	0.108797	0.760893	0.446721	0.759008	CMTM6
4765	ENSG00000234602	88.1524	-0.130004	0.169422	-0.760898	0.446718	0.759008	MCIDAS
9667	ENSG00000150779	1242.5	0.111331	0.145748	0.760968	0.446676	0.759008	TIMM8B
13302	ENSG00000169926	602.414	-0.124014	0.164118	-0.760942	0.446692	0.759008	KLF13
4546	ENSG00000172007	742.052	0.115054	0.151192	0.760557	0.446922	0.759069	RAB33B
5649	ENSG00000079950	1049.09	0.123719	0.162686	0.760692	0.446841	0.759069	STX7
10133	ENSG00000173653	532.501	-0.0993213	0.130428	-0.760555	0.446923	0.759069	RCE1
12143	ENSG00000176422	231.852	-0.102969	0.135482	-0.760757	0.446802	0.759069	SPRYD4
16437	ENSG00000175691	204.862	-0.115798	0.151989	-0.760447	0.446988	0.759109	ZNF77
2052	ENSG00000115368	2007.59	0.0823802	0.108428	0.759723	0.44742	0.759217	WDR75
2440	ENSG00000153250	919.649	0.0866968	0.114056	0.759445	0.447586	0.759217	RBMS1
2890	ENSG00000233639	91.3042	0.128674	0.17014	0.75956	0.447518	0.759217	PANTR1
3261	ENSG00000160801	57.6646	0.132148	0.172652	0.75999	0.447261	0.759217	PTH1R
7081	ENSG00000005483	1243.17	0.0877022	0.115343	0.759814	0.447366	0.759217	KMT2E
7928	ENSG00000180964	2232.29	0.0769022	0.101199	0.760257	0.447101	0.759217	TCEAL8
8363	ENSG00000158863	512.973	-0.073162	0.0963049	-0.759535	0.447533	0.759217	FHIP2B
8524	ENSG00000129691	1710.15	-0.0902093	0.118758	-0.759841	0.447349	0.759217	ASH2L
8690	ENSG00000305126	13.2021	0.118859	0.148518	0.760067	0.447214	0.759217
8762	ENSG00000158106	1647.83	0.0921034	0.121161	0.759371	0.447631	0.759217	RHPN1
13770	ENSG00000140948	814.95	-0.109166	0.143666	-0.759508	0.447549	0.759217	ZCCHC14
14098	ENSG00000168488	3992.47	-0.087694	0.115484	-0.759404	0.447611	0.759217	ATXN2L
15740	ENSG00000141428	996.404	0.0862722	0.113385	0.759937	0.447292	0.759217	C18orf21
16840	ENSG00000105298	527.662	-0.129338	0.169282	-0.759591	0.447499	0.759217	CACTIN
2286	ENSG00000123609	302.936	-0.123255	0.148855	-0.759188	0.44774	0.759332	NMI
7007	ENSG00000164900	46.6132	-0.130218	0.172294	-0.758877	0.447926	0.759436	GBX1
10357	ENSG00000250519	20.7744	0.120817	0.160191	0.758892	0.447917	0.759436
13676	ENSG00000188388	30.9883	0.135032	0.17226	0.758978	0.447866	0.759436	GOLGA6L3P
1044	ENSG00000203667	25.6173	-0.130199	0.172818	-0.75859	0.448098	0.759482	COX20
4463	ENSG00000169299	785.31	-0.110487	0.145797	-0.758325	0.448256	0.759482	PGM2
4742	ENSG00000249509	42.1359	0.131367	0.171482	0.758279	0.448284	0.759482	NEUROG2-AS1
9480	ENSG00000288891	382.065	0.123514	0.162836	0.758405	0.448208	0.759482
13031	ENSG00000257285	58.2629	-0.1305	0.17286	-0.758433	0.448192	0.759482	PRMT5-DT
15939	ENSG00000266010	107.612	0.128412	0.172998	0.758329	0.448254	0.759482	GATA6-AS1
17465	ENSG00000197813	24.0062	0.132653	0.172076	0.75847	0.44817	0.759482
17875	ENSG00000100097	72.3786	-0.129393	0.172593	-0.758407	0.448207	0.759482	LGALS1
6302	ENSG00000001167	845.777	-0.0747653	0.0986294	-0.75799	0.448457	0.759582	NFYA
6588	ENSG00000226421	23.9572	-0.130517	0.171212	-0.757968	0.44847	0.759582	SLC25A5P5
9753	ENSG00000149782	635.571	-0.082975	0.109472	-0.757904	0.448509	0.759582	PLCB3
13385	ENSG00000140406	945.333	-0.121389	0.159779	-0.757982	0.448462	0.759582	TLNRD1
5569	ENSG00000213316	13.0469	0.12389	0.155741	0.757742	0.448605	0.759605	LTC4S
14025	ENSG00000167977	1560.51	-0.110388	0.145483	-0.757771	0.448588	0.759605	KCTD5
14019	ENSG00000140931	371.844	-0.0905514	0.119506	-0.757593	0.448695	0.759686	CMTM3
4152	ENSG00000077684	1262.95	0.0764494	0.100963	0.757339	0.448847	0.75969	JADE1
8973	ENSG00000107338	171.472	-0.131036	0.172423	-0.757403	0.448808	0.75969	SHB
9748	ENSG00000174996	1326.42	-0.117184	0.154696	-0.757244	0.448904	0.75969	KLC2
9822	ENSG00000110075	2195.62	-0.0793484	0.104773	-0.757307	0.448866	0.75969	PPP6R3
14989	ENSG00000198720	674.068	-0.113731	0.149945	-0.757462	0.448773	0.75969	ANKRD13B
7170	ENSG00000106537	1199.63	0.0935462	0.123659	0.756832	0.449151	0.75997	TSPAN13
10345	ENSG00000244926	13.4408	-0.124006	0.165263	-0.756829	0.449152	0.75997	ALKBH3-AS1
9690	ENSG00000133789	938.101	-0.0855415	0.11305	-0.756705	0.449227	0.760026	SWAP70
8749	ENSG00000120915	283.739	0.131009	0.17285	0.756413	0.449402	0.760115	EPHX2
9831	ENSG00000172922	1310.19	0.06422	0.0848376	0.756341	0.449445	0.760115	RNASEH2C
15488	ENSG00000303932	16.5629	-0.124744	0.164454	-0.756444	0.449383	0.760115
17369	ENSG00000267254	19.2074	0.124254	0.159919	0.756381	0.449421	0.760115	ZNF790-AS1
701	ENSG00000052723	3015.36	-0.0713318	0.0943638	-0.755955	0.449676	0.760291	SIKE1
6045	ENSG00000172348	76.6433	-0.126789	0.16926	-0.75586	0.449733	0.760291	RCAN2
6941	ENSG00000001630	141.365	-0.130844	0.172792	-0.755821	0.449756	0.760291	CYP51A1
11159	ENSG00000236671	17.5276	-0.128766	0.171942	-0.755834	0.449749	0.760291	PRKG1-AS1
16150	ENSG00000087589	16.309	-0.114241	0.152929	-0.756052	0.449618	0.760291	CASS4
14244	ENSG00000180185	552.616	-0.125229	0.164553	-0.755737	0.449807	0.760306	FAHD1
13652	ENSG00000310356	25.8799	-0.129342	0.167711	-0.755456	0.449975	0.76052
3230	ENSG00000178149	348.45	-0.0934595	0.12378	-0.755376	0.450023	0.760532	DALRD3
4975	ENSG00000113119	524.89	-0.0843553	0.111708	-0.755203	0.450127	0.760637	TMCO6
5712	ENSG00000118689	1525.23	-0.0936098	0.123961	-0.755	0.450249	0.760773	FOXO3
12799	ENSG00000100505	401.658	-0.109636	0.144916	-0.754874	0.450324	0.760786	TRIM9
13093	ENSG00000258553	21.3083	0.132001	0.170978	0.754848	0.45034	0.760786	PCNX4-DT
9085	ENSG00000107249	56.4907	-0.129753	0.172352	-0.754753	0.450397	0.760812	GLIS3
18009	ENSG00000293485	108.588	0.129206	0.170408	0.754672	0.450446	0.760824	SERHL
1312	ENSG00000197982	594.118	0.100141	0.132851	0.754432	0.45059	0.760907	C1orf122
1910	ENSG00000243667	196.824	0.106624	0.140902	0.754384	0.450619	0.760907	DNAAF10
5643	ENSG00000130349	334.501	0.0838245	0.110862	0.754415	0.4506	0.760907	MTRES1
299	ENSG00000134186	5513.15	-0.0962566	0.127609	-0.753786	0.450977	0.761162	PRPF38B
3717	ENSG00000163864	41.0596	0.12997	0.17196	0.753861	0.450932	0.761162	NMNAT3
8834	ENSG00000119487	1149.75	0.112288	0.149542	0.753832	0.45095	0.761162	MAPKAP1
17558	ENSG00000180448	254.018	-0.130207	0.172833	-0.75392	0.450897	0.761162	ARHGAP45
18094	ENSG00000154654	27.8514	-0.131756	0.172905	-0.753986	0.450858	0.761162	NCAM2
5409	ENSG00000145908	423.972	0.12171	0.160661	0.753506	0.451146	0.761376	ZNF300
3856	ENSG00000248243	15.1286	0.118924	0.16591	0.753371	0.451227	0.761386	LINC02014
7394	ENSG00000296074	43.0931	-0.127528	0.168539	-0.753344	0.451243	0.761386
11301	ENSG00000111785	362.852	-0.0945223	0.12545	-0.75322	0.451318	0.761386	RIC8B
12451	ENSG00000224429	14.2947	-0.125553	0.167742	-0.753233	0.45131	0.761386	LINC00539
2714	ENSG00000162998	16.2894	0.134516	0.159489	0.753119	0.451379	0.761419	FRZB
5556	ENSG00000307151	12.8998	0.121396	0.16171	0.75299	0.451456	0.761479
11037	ENSG00000234743	261.241	-0.117686	0.156554	-0.752917	0.4515	0.761483	EIF5AP4
9341	ENSG00000135045	1118.12	0.0956774	0.127133	0.752714	0.451622	0.761619	C9orf40
10128	ENSG00000149212	1349.38	0.127135	0.169686	0.752304	0.451868	0.76183	SESN3
13234	ENSG00000117899	801.078	-0.0826922	0.109912	-0.752313	0.451863	0.76183	MESD
13557	ENSG00000214013	190.818	-0.0928504	0.123424	-0.752298	0.451872	0.76183	GANC
14982	ENSG00000271447	12.3469	0.119364	0.15679	0.751776	0.452186	0.762289	MMP28
15851	ENSG00000134278	399.012	-0.125845	0.168416	-0.751591	0.452297	0.762406	SPIRE1
13801	ENSG00000103415	988.475	-0.126285	0.168095	-0.751348	0.452443	0.762583	HMOX2
11566	ENSG00000204856	1199.6	0.0906447	0.120643	0.75114	0.452569	0.762724	FAM216A
6563	ENSG00000106100	286.263	-0.102402	0.136331	-0.751035	0.452631	0.76276	NOD1
3021	ENSG00000064933	1062.6	0.108882	0.144812	0.750573	0.45291	0.762964	PMS1
4873	ENSG00000145779	290.498	0.115709	0.154293	0.750558	0.452919	0.762964	TNFAIP8
4983	ENSG00000113013	9832.41	0.0997659	0.132873	0.750622	0.45288	0.762964	HSPA9
13332	ENSG00000185115	779.499	0.108358	0.143937	0.750635	0.452873	0.762964	NSMCE3
10408	ENSG00000247271	118.675	0.131905	0.172795	0.749936	0.453293	0.763495	ZBED5-AS1
11157	ENSG00000226009	24.5728	0.134983	0.172984	0.749896	0.453317	0.763495	KCNIP2-AS1
762	ENSG00000196182	1583.63	-0.111122	0.148588	-0.749239	0.453713	0.763508	STK40
1732	ENSG00000118729	37.0216	-0.127319	0.170067	-0.749673	0.453452	0.763508	CASQ2
2538	ENSG00000119862	596.362	0.070364	0.0938555	0.748846	0.45395	0.763508	LGALSL
3462	ENSG00000271976	158.6	-0.120129	0.160572	-0.749015	0.453848	0.763508
3948	ENSG00000286585	17.7669	-0.1302	0.169347	-0.749381	0.453628	0.763508
4707	ENSG00000304497	12.7838	0.11135	0.160552	0.749679	0.453448	0.763508
5126	ENSG00000178913	3388.11	0.116298	0.154782	0.749212	0.45373	0.763508	TAF7
5428	ENSG00000249421	27.9074	-0.125544	0.172471	-0.749201	0.453736	0.763508	ADAMTS19-AS1
5468	ENSG00000272086	47.0186	0.12909	0.16918	0.749059	0.453821	0.763508	GOLPH3-DT
5755	ENSG00000118412	1711.11	0.113702	0.151425	0.749481	0.453567	0.763508	CASP8AP2
7435	ENSG00000106346	639.059	-0.0983316	0.131125	-0.74958	0.453508	0.763508	USP42
8897	ENSG00000136881	14.3607	0.120702	0.163213	0.749786	0.453384	0.763508	BAAT
10702	ENSG00000107736	273.711	0.0990676	0.132827	0.749076	0.453812	0.763508	CDH23
13794	ENSG00000103343	202.544	-0.111799	0.148849	-0.748917	0.453908	0.763508	ZNF174
15850	ENSG00000166845	662.839	0.12904	0.171914	0.748864	0.453939	0.763508	C18orf54
5492	ENSG00000245556	356.948	-0.107022	0.142747	-0.748406	0.454216	0.763815	SCAMP1-AS1
16887	ENSG00000198342	17.0468	0.122327	0.167327	0.748431	0.4542	0.763815	ZNF442
6352	ENSG00000297763	29.7788	-0.126908	0.169027	-0.748194	0.454343	0.763959
4147	ENSG00000138764	663.548	0.127242	0.171486	0.747764	0.454603	0.764326	CCNG2
3481	ENSG00000177311	372.662	0.0873594	0.116647	0.747597	0.454703	0.764425	ZBTB38
17692	ENSG00000099889	540.491	-0.111081	0.148794	-0.747252	0.454912	0.764705	ARVCF
7608	ENSG00000235961	392.345	-0.129601	0.172618	-0.747099	0.455004	0.76472	PNMA6A
13224	ENSG00000279092	52.1385	-0.129068	0.172372	-0.747131	0.454985	0.76472
922	ENSG00000053372	1774.03	-0.130387	0.172785	-0.74703	0.455045	0.76472	MRTO4
1867	ENSG00000142949	3977.9	-0.114186	0.153601	-0.746755	0.455212	0.764859	PTPRF
17456	ENSG00000293171	17.6386	-0.133854	0.166353	-0.746811	0.455178	0.764859
6715	ENSG00000135211	348.205	0.112118	0.15048	0.746538	0.455343	0.764871	TMEM60
6741	ENSG00000188372	224.948	-0.0884539	0.118494	-0.746595	0.455308	0.764871	ZP3
8473	ENSG00000158669	1153.27	-0.0883485	0.118372	-0.746536	0.455344	0.764871	GPAT4
7759	ENSG00000147174	85.8181	0.129786	0.170143	0.746335	0.455465	0.764934	GCNA
17912	ENSG00000077942	1076.79	0.092531	0.1242	0.746401	0.455425	0.764934	FBLN1
9065	ENSG00000167136	380.177	0.127579	0.171024	0.746247	0.455518	0.764953	ENDOG
13057	ENSG00000288820	40.5946	-0.129922	0.17285	-0.745905	0.455725	0.765177
16182	ENSG00000244274	58.9429	-0.122284	0.16448	-0.745888	0.455735	0.765177	DBNDD2
3615	ENSG00000144659	722.785	-0.0757708	0.101607	-0.745716	0.455839	0.765283	SLC25A38
1066	ENSG00000162601	2534.61	-0.0789993	0.105927	-0.745611	0.455903	0.765286	MYSM1
6682	ENSG00000106400	1314.93	0.0736501	0.0987576	0.745574	0.455925	0.765286	ZNHIT1
1615	ENSG00000291141	63.7162	0.120343	0.162281	0.744463	0.456596	0.765359	EMBP1
4998	ENSG00000048140	777.806	-0.11899	0.160382	-0.745146	0.456184	0.765359	TSPAN17
6247	ENSG00000161904	1253.86	0.0756844	0.101691	0.744566	0.456534	0.765359	LEMD2
6597	ENSG00000122507	308.458	0.0929668	0.124849	0.745018	0.456261	0.765359	BBS9
9422	ENSG00000269929	125.86	0.12957	0.172823	0.744566	0.456534	0.765359	MIRLET7A1HG
9712	ENSG00000087365	8548.73	-0.08032	0.107872	-0.744626	0.456498	0.765359	SF3B2
9839	ENSG00000198331	232.671	-0.108134	0.145049	-0.744398	0.456636	0.765359	HYLS1
11960	ENSG00000257740	12.7323	-0.11435	0.149803	-0.744827	0.456376	0.765359
12197	ENSG00000136141	445.029	-0.0774455	0.103997	-0.744442	0.456609	0.765359	LRCH1
12651	ENSG00000165533	496.168	0.0753227	0.10101	0.744913	0.456324	0.765359	TTC8
16153	ENSG00000124171	257.732	0.127386	0.169061	0.74502	0.456259	0.765359	PARD6B
16209	ENSG00000101049	17.4752	0.115447	0.152553	0.745032	0.456253	0.765359	SGK2
16497	ENSG00000171606	830.339	-0.0864302	0.115992	-0.744822	0.456379	0.765359	ZNF274
16658	ENSG00000105341	940.917	-0.104589	0.140683	-0.744723	0.456439	0.765359	DMAC2
17527	ENSG00000083844	390.193	-0.0920384	0.123588	-0.744449	0.456605	0.765359	ZNF264
17810	ENSG00000177989	19.4985	0.127816	0.168133	0.745078	0.456224	0.765359	CIMAP1B
9439	ENSG00000306514	12.9723	0.115333	0.158334	0.744067	0.456836	0.765624
6017	ENSG00000135318	54.5777	0.12323	0.167163	0.743981	0.456888	0.765642	NT5E
8283	ENSG00000173137	268.857	0.104426	0.139991	0.743694	0.457062	0.765792	ADCK5
15750	ENSG00000134759	2840.91	-0.0695529	0.0935226	-0.743738	0.457035	0.765792	ELP2
8400	ENSG00000170631	289.249	-0.111312	0.149651	-0.743466	0.457199	0.765883	ZNF16
16154	ENSG00000124217	189.905	-0.11647	0.156113	-0.743534	0.457158	0.765883	MOCS3
14366	ENSG00000261461	53.3125	-0.126842	0.172834	-0.743248	0.457332	0.766035	UBE2MP1
2181	ENSG00000138413	1414.86	0.0860031	0.115835	0.742621	0.457711	0.766161	IDH1
2785	ENSG00000135638	210.537	0.0987179	0.13279	0.742965	0.457503	0.766161	EMX1
3520	ENSG00000114650	2016.4	-0.101568	0.136909	-0.742411	0.457839	0.766161	SCAP
10195	ENSG00000149548	272.067	0.127895	0.172021	0.742712	0.457656	0.766161	CCDC15
12933	ENSG00000156381	941.254	0.0904047	0.121562	0.742943	0.457516	0.766161	ANKRD9
13880	ENSG00000166848	1956.32	0.0821833	0.110669	0.742365	0.457866	0.766161	TERF2IP
14236	ENSG00000102996	273.672	-0.123695	0.167482	-0.742612	0.457717	0.766161	MMP15
15290	ENSG00000108830	504.148	-0.125504	0.170869	-0.742435	0.457824	0.766161	RND2
15435	ENSG00000295186	48.1968	-0.1286	0.171357	-0.74248	0.457797	0.766161
16646	ENSG00000130522	1425.02	0.112095	0.15061	0.742511	0.457778	0.766161	JUND
18046	ENSG00000290961	439.436	-0.131911	0.171389	-0.742374	0.457861	0.766161	FAM247A
17752	ENSG00000128242	36.6685	-0.130602	0.172168	-0.742173	0.457982	0.766285	GAL3ST1
14040	ENSG00000103037	697.508	-0.112921	0.151857	-0.742059	0.458052	0.766331	SETD6
1285	ENSG00000168710	4710.03	0.0549477	0.0740869	0.741818	0.458198	0.766365	AHCYL1
10225	ENSG00000166796	186.737	0.110243	0.148801	0.741881	0.458159	0.766365	LDHC
10541	ENSG00000213260	25.6701	-0.115085	0.161255	-0.741845	0.458182	0.766365	YWHAZP5
16331	ENSG00000125817	1961.85	-0.128774	0.172955	-0.741639	0.458306	0.766477	CENPB
14852	ENSG00000182327	21.6845	0.127177	0.172382	0.741476	0.458405	0.766572	GLTPD2
5868	ENSG00000137218	202.386	0.10007	0.135217	0.741197	0.458574	0.766715	FRS3
14886	ENSG00000168591	960.172	-0.0862696	0.116401	-0.741209	0.458567	0.766715	TMUB2
9135	ENSG00000165124	44.6802	-0.122739	0.165456	-0.741091	0.458638	0.766753	SVEP1
2991	ENSG00000204792	50.6984	-0.130086	0.172934	-0.740896	0.458757	0.766881	LINC01291
17044	ENSG00000072954	308.616	-0.11161	0.151154	-0.74074	0.458851	0.766969	TMEM38A
16630	ENSG00000189164	182.739	0.0929396	0.125362	0.740495	0.458999	0.767077	ZNF527
18257	ENSG00000279094	286.557	0.105004	0.141794	0.740557	0.458962	0.767077	LINC01670
6688	ENSG00000164778	765.621	-0.119839	0.15932	-0.740129	0.459222	0.767168	EN2
7346	ENSG00000237821	123.388	-0.116143	0.157721	-0.740146	0.459211	0.767168	ST13P7
8864	ENSG00000167113	1276.21	0.068977	0.0931437	0.740321	0.459105	0.767168	COQ4
11443	ENSG00000087448	584.429	0.123263	0.165337	0.740164	0.459201	0.767168	KLHL42
12101	ENSG00000135108	1454.49	-0.0866956	0.117191	-0.739959	0.459325	0.767271	FBXO21
3390	ENSG00000178694	419.459	-0.0861624	0.11648	-0.739695	0.459485	0.767329	NSUN3
7627	ENSG00000102032	154.173	0.112068	0.151927	0.739723	0.459468	0.767329	RENBP
17245	ENSG00000062370	44.8303	-0.125404	0.168842	-0.739735	0.459461	0.767329	ZNF112
6859	ENSG00000164604	111.993	-0.11399	0.154075	-0.739465	0.459625	0.767437	GPR85
11161	ENSG00000309420	52.7096	-0.122978	0.166326	-0.73945	0.459634	0.767437
9101	ENSG00000274349	209.056	-0.101787	0.137649	-0.739239	0.459762	0.767581	ZNF658
206	ENSG00000143641	1435.58	-0.124029	0.169552	-0.739138	0.459823	0.7676	GALNT2
4096	ENSG00000174796	436.671	0.105161	0.142606	0.739082	0.459857	0.7676	THAP6
7744	ENSG00000183479	19.131	0.125309	0.171094	0.738921	0.459955	0.767624	TREX2
8893	ENSG00000056558	69.7443	0.124134	0.170971	0.738953	0.459935	0.767624	TRAF1
745	ENSG00000215883	584.472	-0.102162	0.138343	-0.738695	0.460092	0.767783	CYB5RL
1980	ENSG00000162989	29.8624	-0.133187	0.172756	-0.73819	0.460399	0.768015	KCNJ3
5742	ENSG00000135537	242.552	-0.0925723	0.125393	-0.738288	0.46034	0.768015	AFG1L
7738	ENSG00000229237	101.249	0.123637	0.168677	0.738197	0.460395	0.768015	HMGN1P37
13946	ENSG00000150281	88.4399	0.124225	0.172431	0.738274	0.460348	0.768015	CTF1
6583	ENSG00000146733	1186.81	0.0984663	0.133384	0.737423	0.460865	0.768164	PSPH
6672	ENSG00000006530	1724.8	0.0562498	0.0762743	0.737438	0.460856	0.768164	AGK
8390	ENSG00000104522	1786.15	-0.0925798	0.125499	-0.737443	0.460853	0.768164	GFUS
9227	ENSG00000158079	436.175	0.112798	0.152708	0.73769	0.460703	0.768164	PTPDC1
11389	ENSG00000255993	25.1623	0.126944	0.171049	0.737761	0.46066	0.768164	PSMC1P9
11864	ENSG00000110900	56.0268	-0.12638	0.170279	-0.737713	0.460689	0.768164	TSPAN11
13311	ENSG00000270127	23.3123	-0.129064	0.169589	-0.7375	0.460818	0.768164
16149	ENSG00000022277	1405.83	-0.0977434	0.132569	-0.737852	0.460604	0.768164	RTF2
16232	ENSG00000100994	1447.37	-0.124234	0.168865	-0.737771	0.460654	0.768164	PYGB
11934	ENSG00000273079	23.6069	-0.121748	0.159895	-0.737147	0.461033	0.768305	GRIN2B
18130	ENSG00000160216	1400.68	-0.0903284	0.122576	-0.737161	0.461024	0.768305	AGPAT3
4001	ENSG00000186265	16.3322	0.121778	0.165681	0.736993	0.461126	0.76832	BTLA
13901	ENSG00000261474	48.1051	0.128396	0.172762	0.737048	0.461093	0.76832
1794	ENSG00000236140	26.5638	-0.131674	0.170252	-0.736853	0.461212	0.768327
2260	ENSG00000163482	452.981	-0.0979263	0.132834	-0.736706	0.461301	0.768327	STK36
4222	ENSG00000145375	278.592	-0.105065	0.142683	-0.736676	0.461319	0.768327	AFG2A
4514	ENSG00000241651	70.3925	0.124927	0.16985	0.736643	0.46134	0.768327	RPL15P8
17002	ENSG00000104886	1654.76	0.0915661	0.124249	0.736782	0.461255	0.768327	PLEKHJ1
4893	ENSG00000170214	22.8335	0.133023	0.17266	0.736534	0.461406	0.768343	ADRA1B
8626	ENSG00000137547	1633.98	0.0820541	0.111338	0.736448	0.461458	0.768343	MRPL15
17526	ENSG00000293484	14.6798	0.124032	0.161214	0.736421	0.461475	0.768343	TEX14BP
388	ENSG00000260941	36.1158	0.0916076	0.114544	0.736317	0.461538	0.768378	LINC00622
17185	ENSG00000090013	803.812	0.0878908	0.119426	0.73618	0.461621	0.768447	BLVRB
2	ENSG00000157911	381.826	-0.113494	0.154616	-0.735957	0.461757	0.768533	PEX10
9605	ENSG00000054967	351.783	-0.0924406	0.125604	-0.735999	0.461731	0.768533	RELT
13500	ENSG00000275645	14.7823	-0.123585	0.15841	-0.735861	0.461815	0.76856	NEIL1-AS1
73	ENSG00000117174	1312.28	-0.0831987	0.113088	-0.735668	0.461933	0.768617	ZNHIT6
8946	ENSG00000196642	3772.22	0.091267	0.124077	0.735721	0.461901	0.768617	RABL6
17814	ENSG00000100345	5253.93	-0.111865	0.152257	-0.735591	0.461979	0.768624	MYH9
4479	ENSG00000164162	311.188	0.116667	0.157711	0.735434	0.462075	0.768689	ANAPC10
14615	ENSG00000108602	18.0934	0.127028	0.169444	0.73539	0.462102	0.768689	ALDH3A1
3840	ENSG00000114735	684.979	0.114812	0.156574	0.734856	0.462427	0.768943	HEMK1
8104	ENSG00000294789	123.17	0.1308	0.172924	0.73494	0.462376	0.768943
9960	ENSG00000137492	1600.85	-0.0705359	0.0959641	-0.735039	0.462316	0.768943	THAP12
11084	ENSG00000229124	54.8741	0.12838	0.172941	0.734891	0.462406	0.768943	VIM-AS1
11229	ENSG00000167778	324.061	-0.123417	0.1692	-0.734795	0.462464	0.768943	SPRYD3
410	ENSG00000177301	69.5722	-0.122744	0.169396	-0.734436	0.462683	0.768966	KCNA2
6820	ENSG00000128602	1463.88	-0.0594167	0.0808935	-0.734524	0.46263	0.768966	SMO
9250	ENSG00000138835	60.9628	-0.127295	0.170133	-0.73422	0.462815	0.768966	RGS3
9923	ENSG00000076706	625.457	-0.114733	0.156374	-0.734153	0.462856	0.768966	MCAM
10899	ENSG00000067057	1769.38	-0.100305	0.136605	-0.734398	0.462706	0.768966	PFKP
11366	ENSG00000176383	46.8266	-0.126146	0.171507	-0.734217	0.462816	0.768966	B3GNT4
11852	ENSG00000281344	116.642	0.123917	0.166751	0.734197	0.462829	0.768966	HELLPAR
12675	ENSG00000213903	431.664	0.0875084	0.119063	0.734267	0.462786	0.768966	LTB4R
12802	ENSG00000100918	329.083	0.129693	0.172683	0.73463	0.462565	0.768966	REC8
1000	ENSG00000162735	1252.83	-0.0732307	0.0997777	-0.73396	0.462973	0.768968	PEX19
4058	ENSG00000237350	150.593	-0.125073	0.170541	-0.734079	0.4629	0.768968	CDC42P6
9427	ENSG00000175611	106.864	0.111688	0.150205	0.733945	0.462982	0.768968	ERCC6L2-AS1
1334	ENSG00000116161	4601.68	0.0767801	0.104654	0.73355	0.463223	0.76911	CACYBP
2283	ENSG00000134321	934.332	-0.0835538	0.100099	-0.733277	0.46339	0.76911	RSAD2
5394	ENSG00000174695	2295.6	0.100572	0.137244	0.733295	0.463378	0.76911	TMEM167A
9271	ENSG00000228623	130.562	0.119889	0.164129	0.733451	0.463283	0.76911	ZNF883
11356	ENSG00000178498	54.2736	0.130074	0.172877	0.733452	0.463283	0.76911	DTX3
13346	ENSG00000259488	33.9824	-0.128102	0.167895	-0.733216	0.463427	0.76911	DUT-AS1
14815	ENSG00000256525	862.286	-0.0811628	0.110697	-0.733057	0.463524	0.76911	POLG2
15978	ENSG00000088930	2186.65	-0.0892141	0.121698	-0.733638	0.463169	0.76911	XRN2
17046	ENSG00000099821	2528.35	-0.119737	0.163016	-0.733317	0.463365	0.76911	POLRMT
17251	ENSG00000105223	4138.07	0.10516	0.14367	0.733048	0.463529	0.76911	PLD3
18008	ENSG00000213888	72.8516	-0.126434	0.171258	-0.733101	0.463497	0.76911	LINC01521
12671	ENSG00000092295	78.3493	0.119001	0.164471	0.732099	0.464108	0.769967	TGM1
14725	ENSG00000132522	87.3317	-0.121067	0.164402	-0.732063	0.46413	0.769967	GPS2
2923	ENSG00000204588	381.547	-0.116615	0.159131	-0.731855	0.464257	0.770021	LINC01123
8511	ENSG00000171320	449.508	-0.106628	0.1459	-0.731939	0.464206	0.770021	ESCO2
11579	ENSG00000111540	1689.72	-0.104219	0.142647	-0.731565	0.464434	0.770021	RAB5B
12272	ENSG00000277151	17.1561	0.112966	0.144789	0.731528	0.464457	0.770021
13384	ENSG00000128731	1721.9	-0.0975213	0.133239	-0.731534	0.464453	0.770021	HERC2
14718	ENSG00000260563	105.015	0.122443	0.167506	0.731583	0.464423	0.770021
15908	ENSG00000141646	1011.01	0.100186	0.136859	0.731694	0.464355	0.770021	SMAD4
10539	ENSG00000148468	848.214	0.0926222	0.12682	0.731455	0.464501	0.770026	FAM171A1
2699	ENSG00000186684	97.0481	0.123157	0.166379	0.730885	0.46485	0.770349	CYP27C1
2790	ENSG00000135624	11311.3	-0.116761	0.160079	-0.730995	0.464782	0.770349	CCT7
6946	ENSG00000274080	19.1649	-0.124414	0.165161	-0.730723	0.464948	0.770349
8031	ENSG00000237863	197.803	-0.126284	0.172472	-0.730831	0.464883	0.770349	IRS4-AS1
13673	ENSG00000310306	15.7425	-0.121606	0.167233	-0.730729	0.464945	0.770349
16283	ENSG00000130590	134.086	-0.106759	0.146059	-0.730934	0.464819	0.770349	SAMD10
4157	ENSG00000168785	401.51	-0.0833115	0.114051	-0.730436	0.465124	0.7705	TSPAN5
14859	ENSG00000068120	2733.78	-0.119645	0.164023	-0.730467	0.465105	0.7705	COASY
15094	ENSG00000108518	6621.28	-0.11993	0.164241	-0.73029	0.465213	0.770578	PFN1
7991	ENSG00000102181	1468.34	0.0942838	0.129308	0.730158	0.465294	0.770642	CD99L2
8873	ENSG00000137135	419.591	-0.0935932	0.128256	-0.730024	0.465375	0.77068	ARHGEF39
9474	ENSG00000284116	488.991	0.124098	0.17006	0.729984	0.4654	0.77068
83	ENSG00000067334	2233.74	-0.109781	0.150173	-0.72957	0.465653	0.77075	DNTTIP2
409	ENSG00000237415	16.17	-0.123009	0.167476	-0.729633	0.465614	0.77075	NRBF2P3
6305	ENSG00000135338	266.555	0.118508	0.162343	0.729609	0.465629	0.77075	LCA5
13479	ENSG00000170113	702.368	-0.0831994	0.114036	-0.729637	0.465612	0.77075	NIPA1
14915	ENSG00000108950	12.9207	-0.119192	0.164229	-0.729784	0.465522	0.77075	FAM20A
1007	ENSG00000162458	564.783	0.093304	0.128148	0.728807	0.46612	0.77077	FBLIM1
1079	ENSG00000125459	1171.66	-0.0862249	0.118225	-0.729157	0.465905	0.77077	MSTO1
2370	ENSG00000144218	136.054	0.1103	0.151414	0.728994	0.466005	0.77077	AFF3
3917	ENSG00000242808	17.0826	-0.125353	0.169988	-0.728981	0.466014	0.77077	SOX2-OT
6523	ENSG00000184786	182.575	-0.12723	0.171998	-0.729043	0.465975	0.77077	DYNLT2
7286	ENSG00000236544	14.9889	0.106812	0.152761	0.729047	0.465973	0.77077	EN2-DT
7318	ENSG00000234352	21.315	0.115665	0.165032	0.728795	0.466127	0.77077
9752	ENSG00000177098	80.8547	-0.121577	0.169114	-0.729158	0.465905	0.77077	SCN4B
13266	ENSG00000140527	21.6021	0.124011	0.166095	0.729106	0.465937	0.77077	WDR93
13873	ENSG00000157353	459.883	-0.104528	0.143487	-0.729248	0.46585	0.77077	FCSK
15689	ENSG00000172171	360.806	0.0931532	0.127457	0.72887	0.466081	0.77077	TEFM
8325	ENSG00000104205	176.143	0.119508	0.164341	0.728649	0.466216	0.770796	SGK3
14409	ENSG00000290738	65.4145	0.121732	0.166912	0.728632	0.466227	0.770796	URAHP
3151	ENSG00000163421	39.2607	0.121995	0.172811	0.728426	0.466353	0.770865	PROK2
8575	ENSG00000104613	1468.94	0.0774901	0.106465	0.728492	0.466312	0.770865	INTS10
2003	ENSG00000183022	28.7893	0.121007	0.170857	0.728293	0.466434	0.770865	TPM3P8
9015	ENSG00000155876	1484.09	-0.0706893	0.0970616	-0.728289	0.466437	0.770865	RRAGA
4976	ENSG00000112983	1677.46	-0.0659035	0.0905086	-0.72815	0.466522	0.770871	BRD8
5909	ENSG00000182952	1554.96	-0.0811238	0.111438	-0.72803	0.466595	0.770871	HMGN4
6286	ENSG00000223865	15.8746	0.120338	0.167926	0.728009	0.466608	0.770871	HLA-DPB1
7019	ENSG00000158560	57.8094	-0.126495	0.172788	-0.728025	0.466599	0.770871	DYNC1I1
14535	ENSG00000140987	356.181	-0.0986435	0.135462	-0.727854	0.466703	0.770957	ZSCAN32
11372	ENSG00000135643	380.367	0.106056	0.145962	0.727771	0.466754	0.770972	KCNMB4
12317	ENSG00000179611	25.7017	-0.127197	0.170103	-0.727657	0.466824	0.771018	DGKZP1
7452	ENSG00000146950	82.1975	-0.115958	0.159371	-0.727454	0.466948	0.771022	SHROOM2
17374	ENSG00000268895	48.5399	-0.121488	0.167195	-0.727446	0.466953	0.771022	A1BG-AS1
17574	ENSG00000105048	826.551	0.106998	0.147067	0.727518	0.466909	0.771022	TNNT1
3604	ENSG00000119231	773.992	-0.0659903	0.0907871	-0.726901	0.467286	0.77144	SENP5
12365	ENSG00000126217	244.351	0.0906909	0.124757	0.726828	0.467331	0.77144	MCF2L
16708	ENSG00000214456	34.6682	0.125035	0.172262	0.726844	0.467322	0.77144	PLIN5
9959	ENSG00000161328	55.2128	0.120335	0.164481	0.726711	0.467403	0.771488	LRRC56
16256	ENSG00000166913	4114.45	-0.0947147	0.130404	-0.726304	0.467653	0.771831	YWHAB
681	ENSG00000279667	23.0291	0.11633	0.164484	0.726061	0.467801	0.771967
3578	ENSG00000125037	667.474	-0.0785624	0.108216	-0.725963	0.467862	0.771967	EMC3
5949	ENSG00000224389	54.0899	0.122944	0.166252	0.72602	0.467827	0.771967	C4B
8916	ENSG00000176058	317.13	-0.124917	0.172672	-0.725691	0.468028	0.772104	TPRN
16760	ENSG00000167815	2567	-0.0950334	0.13101	-0.725712	0.468015	0.772104	PRDX2
412	ENSG00000121957	1157.69	0.0983469	0.136126	0.725357	0.468233	0.77223	GPSM2
7832	ENSG00000102109	900.519	0.095507	0.131613	0.725447	0.468178	0.77223	PCSK1N
12858	ENSG00000165525	1075.66	0.0858629	0.118235	0.725424	0.468192	0.77223	NEMF
16490	ENSG00000105220	5487.08	-0.100361	0.138331	-0.725291	0.468274	0.77223	GPI
1343	ENSG00000143756	1464.3	-0.0779637	0.107498	-0.725166	0.46835	0.772285	FBXO28
4209	ENSG00000164107	55.9812	-0.120155	0.165381	-0.725051	0.468421	0.772285	HAND2
13895	ENSG00000103150	60.1863	-0.121981	0.169214	-0.725031	0.468433	0.772285	MLYCD
10815	ENSG00000156026	875.506	0.0779868	0.107662	0.724918	0.468503	0.77233	MCU
6418	ENSG00000307816	21.6475	0.125249	0.166845	0.724819	0.468563	0.77236
7198	ENSG00000106415	397.307	0.110037	0.15138	0.724692	0.468641	0.772419	GLCCI1
2652	ENSG00000153563	32.1572	-0.125499	0.172097	-0.72455	0.468728	0.772421	CD8A
3946	ENSG00000231249	39.894	0.123117	0.17209	0.724416	0.46881	0.772421	ITPR1-DT
14880	ENSG00000178607	553.076	0.111469	0.154104	0.724435	0.468799	0.772421	ERN1
17239	ENSG00000198453	215.461	0.0971671	0.133796	0.724467	0.468779	0.772421	ZNF568
10879	ENSG00000095539	284.005	-0.102273	0.141449	-0.724318	0.46887	0.77245	SEMA4G
809	ENSG00000227212	14.6137	-0.123915	0.165003	-0.72391	0.469121	0.772498	PFN1P6
12765	ENSG00000100916	474.228	0.0985321	0.136145	0.72386	0.469152	0.772498	BRMS1L
15482	ENSG00000236088	727.909	-0.101755	0.140491	-0.723897	0.469129	0.772498	COX10-DT
17072	ENSG00000179913	16.2935	-0.123386	0.167058	-0.723879	0.46914	0.772498	B3GNT3
17282	ENSG00000197808	216.731	-0.100797	0.139232	-0.723886	0.469136	0.772498	ZNF461
17429	ENSG00000296816	16.9909	-0.113232	0.153991	-0.724106	0.469	0.772498
9837	ENSG00000165323	122.033	0.12281	0.169365	0.723697	0.469252	0.772524	FAT3
11377	ENSG00000127334	1240.24	-0.104921	0.144862	-0.723758	0.469214	0.772524	DYRK2
10636	ENSG00000108239	620.345	0.0909705	0.125705	0.723415	0.469425	0.772681	TBC1D12
16851	ENSG00000037757	1310.25	-0.117276	0.16221	-0.723404	0.469431	0.772681	MRI1
5544	ENSG00000300022	367.153	0.0962891	0.132812	0.722982	0.469691	0.772831
6377	ENSG00000300574	17.5231	0.118067	0.169299	0.72302	0.469668	0.772831
10449	ENSG00000255040	21.1281	0.121075	0.168183	0.723176	0.469572	0.772831	MORF4L1P3
17530	ENSG00000267871	29.5656	0.124351	0.168858	0.723085	0.469628	0.772831	ZNF460-AS1
2492	ENSG00000115459	623.131	-0.105776	0.146134	-0.722742	0.469838	0.772897	ELMOD3
3935	ENSG00000293192	22.429	0.126058	0.172537	0.72271	0.469858	0.772897
9265	ENSG00000238227	1248.94	-0.123674	0.171155	-0.722766	0.469823	0.772897	TMEM250
438	ENSG00000169914	1378.7	-0.0658092	0.0910985	-0.722357	0.470075	0.773034	OTUD3
15002	ENSG00000175155	262.58	0.0933634	0.129314	0.722347	0.470081	0.773034	YPEL2
15250	ENSG00000005102	18.8584	-0.122569	0.171731	-0.722301	0.47011	0.773034	MEOX1
16007	ENSG00000101193	1398.26	0.064987	0.0899883	0.722352	0.470078	0.773034	GID8
12593	ENSG00000157326	177.931	0.098706	0.136632	0.722004	0.470292	0.773264	DHRS4
8369	ENSG00000253180	12.5174	0.118487	0.163879	0.721782	0.470428	0.77328
10903	ENSG00000107833	1728.97	0.0985171	0.136431	0.721836	0.470396	0.77328	NPM3
15862	ENSG00000141449	635.469	-0.0744317	0.103114	-0.721783	0.470428	0.77328	GREB1L
10470	ENSG00000232460	20.2146	-0.122226	0.16566	-0.72166	0.470503	0.773334	BMPR1AP2
14724	ENSG00000132507	11111.1	-0.12544	0.172982	-0.721466	0.470623	0.773461	EIF5A
1904	ENSG00000196975	368.668	0.104106	0.14465	0.721204	0.470784	0.773588	ANXA4
15447	ENSG00000296743	24.0065	0.127117	0.172983	0.721243	0.47076	0.773588
919	ENSG00000163444	2123.52	-0.0999465	0.138796	-0.721072	0.470865	0.773594	TMEM183A
1575	ENSG00000227741	12.319	0.106441	0.149678	0.720992	0.470914	0.773594	PEA15-AS1
18042	ENSG00000185837	15.3736	0.123395	0.163815	0.721021	0.470897	0.773594	HDHD5-AS1
2196	ENSG00000213938	18.0159	-0.124208	0.168686	-0.720873	0.470988	0.773645	SEPHS1P6
1933	ENSG00000213399	321.825	0.117592	0.163266	0.720671	0.471112	0.773668	RPS2P17
4623	ENSG00000289032	13.7458	-0.118871	0.163317	-0.72037	0.471297	0.773668
8162	ENSG00000172817	14.9965	-0.114062	0.159961	-0.720487	0.471225	0.773668	CYP7B1
9591	ENSG00000137478	548.222	-0.0686061	0.0952103	-0.720402	0.471277	0.773668	FCHSD2
11910	ENSG00000158104	17.2591	-0.119367	0.166657	-0.720406	0.471275	0.773668	HPD
15755	ENSG00000206052	170.296	-0.0948854	0.131727	-0.720382	0.47129	0.773668	DOK6
16853	ENSG00000132024	1523.56	-0.0578129	0.0802478	-0.720464	0.47124	0.773668	CC2D1A
1176	ENSG00000134255	1175.96	-0.107381	0.149296	-0.719757	0.471675	0.774011	CEPT1
1479	ENSG00000123836	448.398	-0.112508	0.156687	-0.719827	0.471631	0.774011	PFKFB2
4025	ENSG00000239213	149.528	0.102702	0.142628	0.71988	0.471599	0.774011	NCK1-DT
9031	ENSG00000148291	488.576	-0.111121	0.154054	-0.719799	0.471649	0.774011	SURF2
12027	ENSG00000226711	105.131	0.122852	0.169827	0.719535	0.471811	0.774165	FAM66C
2873	ENSG00000144021	2751.16	-0.10093	0.140415	-0.718854	0.472231	0.774357	CIAO1
2949	ENSG00000286797	37.4755	0.122452	0.172719	0.718916	0.472193	0.774357
3763	ENSG00000168273	268.984	0.118919	0.165068	0.719066	0.4721	0.774357	UQCC5
6066	ENSG00000158553	12.9683	-0.128002	0.166627	-0.719054	0.472107	0.774357	POM121L2
6104	ENSG00000135549	488.54	0.0940617	0.130918	0.7191	0.472079	0.774357	PKIB
15325	ENSG00000282936	37.6414	-0.119943	0.166144	-0.718798	0.472266	0.774357
16448	ENSG00000064490	913.73	0.07228	0.100526	0.718804	0.472261	0.774357	RFXANK
16970	ENSG00000181894	46.3743	-0.124165	0.170685	-0.718825	0.472249	0.774357	ZNF329
3106	ENSG00000206538	212.262	-0.123815	0.172564	-0.718562	0.472411	0.774492	VGLL3
6677	ENSG00000122779	1021	-0.0857599	0.119341	-0.718458	0.472475	0.774492	TRIM24
10577	ENSG00000233435	24.7821	0.104323	0.149635	0.718517	0.472438	0.774492	AGGF1P2
14821	ENSG00000186834	125.66	0.114845	0.159301	0.718242	0.472608	0.774572	HEXIM1
18276	ENSG00000302472	15.3689	-0.121515	0.168057	-0.718299	0.472573	0.774572
1477	ENSG00000079739	2516.37	-0.0893	0.124505	-0.718003	0.472755	0.774577	PGM1
2777	ENSG00000114933	561.877	0.109206	0.151632	0.7178	0.472881	0.774577	INO80D
5158	ENSG00000038274	1654.85	0.0826237	0.115085	0.717742	0.472916	0.774577	MAT2B
5726	ENSG00000131013	1676.38	0.109171	0.151882	0.717552	0.473033	0.774577	PPIL4
8257	ENSG00000104332	637.114	-0.111351	0.155028	-0.71759	0.47301	0.774577	SFRP1
11428	ENSG00000278385	29.046	0.122101	0.172881	0.717795	0.472884	0.774577
11744	ENSG00000135407	46.6231	0.125842	0.171867	0.717589	0.473011	0.774577	AVIL
12607	ENSG00000119689	3010.75	-0.0902729	0.125822	-0.717994	0.472761	0.774577	DLST
13686	ENSG00000225930	209.218	0.095429	0.132694	0.717827	0.472864	0.774577	LINC02249
17054	ENSG00000088247	8660.08	-0.110414	0.153699	-0.718032	0.472738	0.774577	KHSRP
14223	ENSG00000103266	1156.76	-0.123555	0.171901	-0.717465	0.473087	0.774596	STUB1
9547	ENSG00000174672	1125.71	-0.102699	0.14321	-0.717157	0.473277	0.774768	BRSK2
18307	ENSG00000304967	18.9504	0.127461	0.169159	0.717187	0.473259	0.774768
10951	ENSG00000136754	1188.91	0.0694548	0.0969247	0.716994	0.473378	0.774864	ABI1
17771	ENSG00000100129	4351.09	0.104673	0.146947	0.716921	0.473423	0.774868	EIF3L
15791	ENSG00000267076	34.8591	0.123638	0.172083	0.716327	0.47379	0.7754	MIX23P3
2900	ENSG00000226856	32.6399	0.127542	0.172991	0.716245	0.47384	0.775413	THORLNC
7504	ENSG00000231206	99.6888	0.116705	0.163969	0.716119	0.473918	0.775471	HNRNPA1P25
2895	ENSG00000270460	46.5184	0.126618	0.172923	0.715868	0.474073	0.775553
8662	ENSG00000253549	43.7457	0.122179	0.172386	0.715872	0.474071	0.775553	CA3-AS1
13291	ENSG00000225973	127.677	0.0965961	0.134846	0.715764	0.474137	0.775553	PIGBOS1
14363	ENSG00000279583	390.436	0.106198	0.148367	0.715795	0.474118	0.775553
3153	ENSG00000177707	657.79	0.0906104	0.126851	0.714981	0.474621	0.775588	NECTIN3
4327	ENSG00000109323	511.746	0.112928	0.157947	0.714935	0.474649	0.775588	MANBA
5528	ENSG00000220157	274.233	0.109272	0.153714	0.715296	0.474426	0.775588	HNRNPA1P12
7116	ENSG00000128595	5605.61	0.108962	0.153408	0.715115	0.474538	0.775588	CALU
7797	ENSG00000156531	3607.19	-0.0753756	0.10539	-0.715394	0.474365	0.775588	PHF6
10095	ENSG00000162129	1430.9	-0.0900944	0.126121	-0.714908	0.474666	0.775588	CLPB
10298	ENSG00000198730	1938.17	-0.0961927	0.134432	-0.715569	0.474258	0.775588	CTR9
10914	ENSG00000122873	805.606	-0.0898546	0.12568	-0.715377	0.474376	0.775588	CISD1
11916	ENSG00000033030	1254.75	0.0895726	0.125056	0.715313	0.474416	0.775588	ZCCHC8
14388	ENSG00000260279	44.2991	-0.122094	0.169197	-0.714945	0.474643	0.775588
15446	ENSG00000261514	37.5997	-0.128205	0.172936	-0.714929	0.474653	0.775588	LINC01976
17750	ENSG00000100003	162.923	-0.104811	0.146446	-0.715625	0.474223	0.775588	SEC14L2
3684	ENSG00000073711	169.419	-0.0962096	0.134669	-0.714589	0.474863	0.775841	PPP2R3A
7270	ENSG00000291208	246.251	-0.105493	0.147321	-0.714419	0.474968	0.775875
12838	ENSG00000151332	1044.12	0.0904171	0.126498	0.714452	0.474948	0.775875	MBIP
13356	ENSG00000140575	2338.14	0.0711434	0.0996576	0.714283	0.475052	0.775943	IQGAP1
9953	ENSG00000173914	540.779	-0.0713375	0.0998898	-0.714135	0.475144	0.776023	RBM4B
7617	ENSG00000073464	21.9765	-0.120409	0.171792	-0.714041	0.475202	0.776049	CLCN4
1350	ENSG00000143147	502.878	-0.0846723	0.11867	-0.713562	0.475498	0.776199	GPR161
3424	ENSG00000172667	501.847	0.0869025	0.122011	0.713482	0.475548	0.776199	ZMAT3
5175	ENSG00000145740	1360.85	0.10591	0.148569	0.713639	0.47545	0.776199	SLC30A5
9680	ENSG00000167771	234.564	-0.115682	0.161799	-0.713804	0.475348	0.776199	RCOR2
14583	ENSG00000176563	19.8174	0.125068	0.171876	0.713607	0.47547	0.776199	CNTD1
18163	ENSG00000184441	21.9872	-0.12553	0.171789	-0.713505	0.475533	0.776199
596	ENSG00000198912	605.296	-0.0958741	0.13435	-0.713328	0.475643	0.776216	C1orf174
7173	ENSG00000197558	40.6009	0.121147	0.171475	0.713362	0.475622	0.776216	SSPOP
374	ENSG00000117748	4178.48	-0.0733523	0.102867	-0.713111	0.475777	0.776228	RPA2
2513	ENSG00000256977	23.4839	0.118535	0.166816	0.713131	0.475765	0.776228	LIMS3
12504	ENSG00000215417	216.656	0.122739	0.172097	0.713193	0.475726	0.776228	MIR17HG
528	ENSG00000117450	4876.52	-0.118528	0.167046	-0.712683	0.476042	0.776246	PRDX1
1274	ENSG00000157216	1144.14	-0.0919968	0.129104	-0.712997	0.475848	0.776246	SSBP3
2146	ENSG00000074047	228.835	-0.0961638	0.134801	-0.712951	0.475876	0.776246	GLI2
4559	ENSG00000174473	88.5206	-0.122323	0.172069	-0.712711	0.476025	0.776246	GALNTL6
16297	ENSG00000088298	355.219	-0.0831263	0.116621	-0.712781	0.475981	0.776246	EDEM2
17835	ENSG00000242247	1159.77	0.110031	0.15459	0.712872	0.475925	0.776246	ARFGAP3
13741	ENSG00000067365	723.94	-0.0917256	0.128731	-0.712505	0.476152	0.776356	METTL22
14704	ENSG00000070731	15.8855	0.110004	0.161192	0.712209	0.476335	0.776585	ST6GALNAC2
2529	ENSG00000243819	28.8964	-0.127181	0.171387	-0.711844	0.476561	0.776885	RN7SL832P
17754	ENSG00000099958	23.8965	0.114904	0.165629	0.711771	0.476606	0.77689	DERL3
15278	ENSG00000154957	216.953	0.0874379	0.123108	0.711535	0.476753	0.777059	ZNF18
534	ENSG00000143570	14.8744	-0.108679	0.156593	-0.711281	0.47691	0.777075	SLC39A1
2367	ENSG00000170166	153.212	0.124579	0.173	0.710962	0.477108	0.777075	HOXD4
6229	ENSG00000085511	622.94	-0.0687597	0.0967211	-0.710963	0.477107	0.777075	MAP3K4
6288	ENSG00000164694	112.644	-0.121561	0.172143	-0.711014	0.477076	0.777075	FNDC1
9484	ENSG00000302601	38.6674	0.122241	0.172084	0.711188	0.476967	0.777075
9768	ENSG00000099849	370.334	-0.0887888	0.124914	-0.710904	0.477144	0.777075	RASSF7
10266	ENSG00000152558	4093.73	0.0766657	0.107851	0.711158	0.476987	0.777075	TMEM123
12811	ENSG00000184916	937.529	-0.116009	0.162696	-0.711235	0.476939	0.777075	JAG2
14319	ENSG00000259856	23.9384	-0.109616	0.159484	-0.711203	0.476959	0.777075	RAB43P1
464	ENSG00000143751	1398.71	-0.075502	0.106259	-0.710408	0.477451	0.777317	SDE2
4007	ENSG00000224660	121.614	0.119874	0.167782	0.710436	0.477434	0.777317	SH3BP5-AS1
4375	ENSG00000188517	489.915	0.0988139	0.138979	0.710531	0.477375	0.777317	COL25A1
7725	ENSG00000123595	637.213	0.103985	0.145975	0.71039	0.477462	0.777317	RAB9A
2216	ENSG00000115053	24074.7	-0.121927	0.171771	-0.71029	0.477524	0.777349	NCL
12102	ENSG00000295873	343.495	-0.0996643	0.140209	-0.710051	0.477673	0.777522
2410	ENSG00000134313	1329.81	-0.0772435	0.108802	-0.709858	0.477792	0.777648	KIDINS220
273	ENSG00000169241	1228.33	-0.0828416	0.116748	-0.709604	0.47795	0.777805	SLC50A1
3757	ENSG00000213371	17.0708	0.115223	0.163379	0.709558	0.477978	0.777805	NAP1L1P3
16264	ENSG00000275632	51.6705	0.118844	0.15578	0.709497	0.478016	0.777805
5799	ENSG00000124587	448.351	0.115136	0.161847	0.709086	0.478271	0.777955	PEX6
7766	ENSG00000072506	1977.29	-0.106431	0.149746	-0.709201	0.4782	0.777955	HSD17B10
11405	ENSG00000250510	78.1938	-0.116331	0.164141	-0.709074	0.478278	0.777955	GPR162
13487	ENSG00000183578	18.9852	0.10647	0.153333	0.709273	0.478155	0.777955	TNFAIP8L3
7381	ENSG00000302313	15.3683	-0.11032	0.161401	-0.708996	0.478327	0.777966
6665	ENSG00000157800	1574.35	0.0713919	0.100695	0.708731	0.478491	0.778032	SLC37A3
10545	ENSG00000166171	706.317	0.0945915	0.133353	0.708717	0.4785	0.778032	DPCD
18039	ENSG00000225255	36.874	-0.108451	0.156662	-0.708656	0.478538	0.778032	PSLNR
18256	ENSG00000288885	69.2857	-0.123536	0.172018	-0.708782	0.47846	0.778032
5978	ENSG00000244694	15.0472	-0.1184	0.165498	-0.708566	0.478594	0.778054	PTCHD4
2972	ENSG00000272702	22.593	0.126865	0.17273	0.708274	0.478775	0.77816
8134	ENSG00000147421	253.465	0.10077	0.142034	0.708058	0.478909	0.77816	HMBOX1
12543	ENSG00000259032	28.0565	-0.118414	0.169536	-0.708021	0.478932	0.77816	ENSAP2
12562	ENSG00000140057	211.625	0.108646	0.154968	0.708015	0.478936	0.77816	AK7
12601	ENSG00000119705	1964.68	0.106088	0.149232	0.70839	0.478703	0.77816	SLIRP
17227	ENSG00000196961	1426.85	-0.0855873	0.120933	-0.707983	0.478956	0.77816	AP2A1
17547	ENSG00000267147	13.5475	-0.107786	0.155835	-0.708186	0.47883	0.77816	LINC01842
8729	ENSG00000242970	159.069	-0.114904	0.16307	-0.707902	0.479006	0.778173
4545	ENSG00000109519	1169.9	-0.120705	0.169555	-0.707083	0.479515	0.778844	GRPEL1
5482	ENSG00000223652	81.8033	0.103508	0.146438	0.707146	0.479476	0.778844	PRDM6-AS1
6519	ENSG00000184465	1100.89	0.106536	0.150619	0.707032	0.479547	0.778844	WDR27
5858	ENSG00000287562	151.853	0.120818	0.169819	0.706724	0.479738	0.77897
7515	ENSG00000188917	632.94	-0.0737608	0.104369	-0.706701	0.479752	0.77897	TRMT2B
9720	ENSG00000175115	515.599	-0.102162	0.144911	-0.706784	0.4797	0.77897	PACS1
5505	ENSG00000272523	12.0274	0.0915358	0.130291	0.706387	0.479947	0.778982	LINC01023
6169	ENSG00000083099	1132.24	0.0797495	0.112862	0.706355	0.479968	0.778982	LYRM2
12161	ENSG00000102753	1554.32	0.095838	0.13562	0.70628	0.480014	0.778982	KPNA3
14478	ENSG00000132207	17.5806	-0.117535	0.169429	-0.706327	0.479985	0.778982	SLX1A
15876	ENSG00000243779	13.9374	0.103949	0.143619	0.706406	0.479936	0.778982	RPL36AP49
16974	ENSG00000167733	340.671	0.116016	0.16331	0.706392	0.479944	0.778982	HSD11B1L
4866	ENSG00000251102	27.5621	0.117252	0.172972	0.706091	0.480131	0.779104	CTBP2P4
4113	ENSG00000138802	959.601	-0.0791197	0.112078	-0.705895	0.480253	0.779205	SEC24B
4663	ENSG00000248866	21.1741	0.116403	0.167614	0.705717	0.480364	0.779205	USP46-DT
5308	ENSG00000152377	43.2482	-0.11923	0.169826	-0.705725	0.480359	0.779205	SPOCK1
5511	ENSG00000248473	13.4755	-0.114091	0.162037	-0.705749	0.480344	0.779205	LINC01962
4370	ENSG00000180346	196.406	0.088471	0.125117	0.705449	0.480531	0.779272	TIGD2
8189	ENSG00000137571	263.376	-0.112054	0.158998	-0.705413	0.480553	0.779272	SLCO5A1
8392	ENSG00000164953	450.443	0.102103	0.144862	0.705452	0.480529	0.779272	TMEM67
9027	ENSG00000148296	1456.28	-0.121799	0.171387	-0.705378	0.480575	0.779272	SURF6
9803	ENSG00000174547	1734.29	0.0753667	0.106835	0.705293	0.480628	0.779289	MRPL11
8498	ENSG00000147475	1506.9	0.0611503	0.0868135	0.704958	0.480837	0.779489	ERLIN2
10656	ENSG00000214655	960.254	0.0988085	0.140234	0.704972	0.480828	0.779489	ZSWIM8
2107	ENSG00000233786	22.1719	0.119046	0.169995	0.704796	0.480937	0.779514	CDC27P1
8743	ENSG00000253773	12.2854	0.110542	0.164651	0.704799	0.480935	0.779514	CFAP418-AS1
11096	ENSG00000298933	228.921	0.108892	0.154546	0.704646	0.481031	0.779597
3467	ENSG00000136068	2683.49	-0.0948485	0.134971	-0.704106	0.481367	0.779783	FLNB
3891	ENSG00000075785	3339.91	-0.0893577	0.126949	-0.703915	0.481485	0.779783	RAB7A
6343	ENSG00000296864	15.2112	-0.110324	0.160739	-0.70401	0.481427	0.779783
7200	ENSG00000253552	74.8404	0.120018	0.168536	0.704218	0.481297	0.779783	HOXA-AS2
8590	ENSG00000186523	174.695	-0.120311	0.170359	-0.703953	0.481462	0.779783	FAM86B1
12493	ENSG00000227258	27.1403	-0.122267	0.172913	-0.704122	0.481357	0.779783	SMIM2-AS1
16369	ENSG00000231742	64.6169	-0.120754	0.170222	-0.704164	0.48133	0.779783	LINC01273
16528	ENSG00000125726	262.522	-0.102986	0.145844	-0.703956	0.48146	0.779783	CD70
8770	ENSG00000213362	38.3906	0.1197	0.172913	0.703734	0.481598	0.779864	FTH1P12
15288	ENSG00000180340	539.761	-0.0721098	0.102454	-0.703699	0.48162	0.779864	FZD2
402	ENSG00000162642	1385.57	0.0883435	0.125563	0.703208	0.481926	0.78001	C1orf52
3854	ENSG00000163659	777.754	0.0849554	0.120949	0.702804	0.482178	0.78001	TIPARP
4017	ENSG00000250643	36.2281	-0.120053	0.172278	-0.702935	0.482096	0.78001
5245	ENSG00000069011	1040.65	-0.114789	0.162992	-0.703387	0.481815	0.78001	PITX1
5331	ENSG00000113643	2643.84	-0.0842668	0.11987	-0.702993	0.48206	0.78001	RARS1
6319	ENSG00000112531	3469.53	0.071473	0.101674	0.70329	0.481875	0.78001	QKI
6697	ENSG00000197093	31.189	-0.123416	0.172895	-0.702611	0.482298	0.78001	GAL3ST4
7213	ENSG00000232019	13.813	0.124732	0.167979	0.702722	0.482229	0.78001
7887	ENSG00000160211	1509.22	-0.0915233	0.130375	-0.702669	0.482262	0.78001	G6PD
9980	ENSG00000177595	954.667	0.0827669	0.11763	0.703238	0.481908	0.78001	PIDD1
10072	ENSG00000256269	1486.7	-0.0849575	0.120883	-0.702864	0.48214	0.78001	HMBS
12398	ENSG00000125257	575.222	-0.0975248	0.13899	-0.702806	0.482176	0.78001	ABCC4
15604	ENSG00000267568	45.4811	0.121277	0.172996	0.702598	0.482306	0.78001
17830	ENSG00000100241	3236	-0.107997	0.153826	-0.702862	0.482142	0.78001	SBF1
3865	ENSG00000181788	438.999	-0.0959245	0.136447	-0.702391	0.482436	0.780013	SIAH2
8707	ENSG00000308384	46.5578	0.117401	0.169215	0.702451	0.482398	0.780013
14670	ENSG00000170175	283.805	-0.0801947	0.114177	-0.702517	0.482357	0.780013	CHRNB1
315	ENSG00000241563	15.3681	0.120863	0.157592	0.702262	0.482516	0.780062	CORT
2361	ENSG00000115170	245.04	0.0911021	0.12984	0.702205	0.482551	0.780062	ACVR1
560	ENSG00000234518	222.691	-0.111977	0.160579	-0.701329	0.483098	0.780189	PTGES3P1
707	ENSG00000143363	509.229	-0.0847041	0.120752	-0.701399	0.483054	0.780189	PRUNE1
1909	ENSG00000213626	247.831	-0.120212	0.171597	-0.701784	0.482814	0.780189	LBH
2029	ENSG00000196950	1880.65	0.0874187	0.124806	0.701458	0.483017	0.780189	SLC39A10
3215	ENSG00000241627	38.8967	-0.117503	0.168072	-0.701779	0.482817	0.780189	UBQLN4P1
4232	ENSG00000138686	1257.99	0.0801048	0.114191	0.70146	0.483016	0.780189	BBS7
7964	ENSG00000174460	852.67	-0.0807632	0.120187	-0.701817	0.482793	0.780189	ZCCHC12
10115	ENSG00000134627	17.5859	0.115572	0.156932	0.701627	0.482912	0.780189	PIWIL4
12544	ENSG00000139977	902.558	0.0783137	0.111675	0.701591	0.482934	0.780189	NAA30
15742	ENSG00000141424	2212.84	0.0597345	0.0852045	0.701381	0.483065	0.780189	SLC39A6
17528	ENSG00000105146	14.5982	-0.10862	0.167705	-0.701771	0.482822	0.780189	AURKC
6261	ENSG00000137269	499.042	0.0722537	0.103108	0.70115	0.483209	0.780279	LRRC1
7614	ENSG00000068438	1336.21	-0.103458	0.147501	-0.701014	0.483294	0.780279	FTSJ1
13620	ENSG00000290690	33.1448	-0.115297	0.170659	-0.700967	0.483324	0.780279
16885	ENSG00000130208	177.422	0.11318	0.159621	0.701034	0.483282	0.780279	APOC1
5339	ENSG00000205571	4163.65	-0.0747208	0.106616	-0.700833	0.483407	0.780345	SMN2
15060	ENSG00000258890	1811.38	0.0897105	0.127957	0.700662	0.483514	0.780448	CEP95
570	ENSG00000188976	4181.97	-0.115858	0.165482	-0.700454	0.483644	0.780551	NOC2L
10923	ENSG00000241058	410.629	-0.0904925	0.129167	-0.700356	0.483705	0.780551	NSUN6
11765	ENSG00000151079	17.0883	-0.116316	0.170436	-0.700369	0.483697	0.780551	KCNA6
8841	ENSG00000070159	562.008	-0.0870327	0.12438	-0.70028	0.483752	0.780559	PTPN3
1478	ENSG00000079335	315.138	-0.084061	0.12006	-0.700175	0.483818	0.780596	CDC14A
3425	ENSG00000121879	386.348	0.0901772	0.129058	0.70009	0.483871	0.780613	PIK3CA
926	ENSG00000183155	319.066	-0.0844299	0.12061	-0.699977	0.483942	0.780649	RABIF
8027	ENSG00000233785	13.0106	-0.115082	0.159772	-0.699918	0.483978	0.780649	SAT1-DT
4461	ENSG00000169851	455.297	0.083626	0.119362	0.699602	0.484176	0.78071	PCDH7
5196	ENSG00000289390	31.4093	-0.125397	0.168878	-0.699584	0.484187	0.78071
5455	ENSG00000247796	151.793	0.111762	0.158677	0.699595	0.48418	0.78071	MOCS2-DT
18079	ENSG00000099968	2190.31	-0.0796598	0.113871	-0.69965	0.484146	0.78071	BCL2L13
6894	ENSG00000135205	92.6026	0.122185	0.172288	0.699283	0.484375	0.780879	CCDC146
8553	ENSG00000176406	63.8544	-0.116237	0.165361	-0.699281	0.484376	0.780879	RIMS2
1012	ENSG00000090686	1749.54	0.0739831	0.105858	0.699073	0.484506	0.780995	USP48
1064	ENSG00000143669	553.323	0.0974617	0.139321	0.69903	0.484533	0.780995	LYST
734	ENSG00000142798	279.592	-0.11396	0.164334	-0.698857	0.484641	0.781004	HSPG2
5912	ENSG00000213676	1087.73	0.0894787	0.128154	0.698819	0.484665	0.781004	ATF6B
6234	ENSG00000198087	1083	-0.077658	0.111134	-0.698816	0.484667	0.781004	CD2AP
9056	ENSG00000148356	681.298	-0.0900758	0.128878	-0.698595	0.484805	0.781158	LRSAM1
13003	ENSG00000100599	217.44	-0.0978986	0.140024	-0.69841	0.484921	0.781275	RIN3
2915	ENSG00000228925	13.0414	-0.114151	0.165225	-0.698116	0.485104	0.781503	MCFD2-AS1
5143	ENSG00000049192	122.065	0.103761	0.148893	0.69802	0.485165	0.781531	ADAMTS6
1091	ENSG00000172380	1881.29	0.0639612	0.0918129	0.697429	0.485534	0.781793	GNG12
3043	ENSG00000293106	316.837	-0.106012	0.152296	-0.697291	0.485621	0.781793	RPL23AP7
4002	ENSG00000144848	1741.55	0.0659683	0.0946316	0.697069	0.485759	0.781793	ATG3
4499	ENSG00000250950	12.4888	0.110907	0.157392	0.696891	0.485871	0.781793
5277	ENSG00000037280	1783.19	-0.0639897	0.0917976	-0.697071	0.485758	0.781793	FLT4
5530	ENSG00000215068	12.5091	0.106949	0.160313	0.696879	0.485879	0.781793	ANXA2R-AS1
5861	ENSG00000171453	814.191	-0.115156	0.164291	-0.69765	0.485396	0.781793	POLR1C
6983	ENSG00000117868	2246.57	0.0672646	0.0965744	0.697071	0.485758	0.781793	ESYT2
7907	ENSG00000015285	47.3399	0.121407	0.170599	0.697173	0.485695	0.781793	WAS
12064	ENSG00000304668	14.2254	0.117214	0.161997	0.697383	0.485563	0.781793
12210	ENSG00000122025	23.7148	-0.115584	0.166154	-0.697396	0.485555	0.781793	FLT3
14913	ENSG00000185262	995.421	-0.093426	0.134016	-0.696967	0.485824	0.781793	UBALD2
16966	ENSG00000131408	588.795	-0.0668772	0.0959628	-0.696874	0.485882	0.781793	NR1H2
13166	ENSG00000104129	289.055	0.0842369	0.120694	0.696676	0.486006	0.781924	DNAJC17
12529	ENSG00000258427	112.804	0.115536	0.163854	0.696596	0.486056	0.781936	RMB8AP1
3786	ENSG00000091986	101.079	-0.105858	0.152117	-0.696504	0.486113	0.78196	CCDC80
10753	ENSG00000171798	311.159	0.0836481	0.119995	0.696386	0.486187	0.782011	KNDC1
13698	ENSG00000290997	277.769	0.0848526	0.121812	0.696281	0.486253	0.782048
11055	ENSG00000291069	224.415	0.103853	0.14874	0.695834	0.486533	0.782429	BMS1P1
3217	ENSG00000071794	1974.26	0.100529	0.144948	0.695133	0.486972	0.782435	HLTF
4287	ENSG00000188981	12.3463	0.103624	0.156879	0.695049	0.487025	0.782435	MSANTD1
5642	ENSG00000111912	845.541	-0.10945	0.15702	-0.695247	0.4869	0.782435	NCOA7
6113	ENSG00000214558	405.354	0.118909	0.170458	0.695106	0.486989	0.782435	ZC3H11C
6120	ENSG00000196911	1460.54	0.097823	0.140769	0.695251	0.486898	0.782435	KPNA5
7385	ENSG00000291121	22.2802	0.120627	0.172719	0.695435	0.486783	0.782435
7836	ENSG00000086717	12.6775	0.112427	0.159511	0.694995	0.487058	0.782435	PPEF1
9305	ENSG00000148358	2205.79	-0.106275	0.153441	-0.695142	0.486966	0.782435	GPR107
9573	ENSG00000109911	688.479	0.106897	0.15399	0.694943	0.487091	0.782435	ELP4
10024	ENSG00000142186	1950.75	-0.090833	0.130672	-0.695373	0.486822	0.782435	SCYL1
11169	ENSG00000165879	153.802	0.112945	0.160902	0.695438	0.486781	0.782435	FRAT1
12693	ENSG00000165417	1244.56	0.0760068	0.109306	0.695656	0.486644	0.782435	GTF2A1
17065	ENSG00000239382	86.4686	-0.110803	0.159451	-0.695633	0.486659	0.782435	ALKBH6
5136	ENSG00000164463	545.068	0.119314	0.171626	0.69484	0.487156	0.78247	CREBRF
5301	ENSG00000080709	27.8211	-0.122139	0.172667	-0.694643	0.487279	0.782599	KCNN2
5711	ENSG00000153721	417.843	0.0751296	0.108191	0.694543	0.487341	0.782631	CNKSR3
8026	ENSG00000285018	59.8815	0.113828	0.164714	0.694258	0.487521	0.782851
8535	ENSG00000077782	1431.51	-0.0915191	0.131945	-0.694184	0.487567	0.782857	FGFR1
9705	ENSG00000175602	625.728	-0.115633	0.162572	-0.694111	0.487613	0.782861	CCDC85B
7332	ENSG00000290834	45.7641	-0.113976	0.16405	-0.69388	0.487757	0.782956	FKBP6P2
10988	ENSG00000165655	2643.99	-0.0965452	0.13891	-0.693923	0.487731	0.782956	ZNF503
11742	ENSG00000123095	139.013	-0.104104	0.150113	-0.693327	0.488105	0.783445	BHLHE41
1245	ENSG00000077549	2444.24	-0.0816699	0.117922	-0.69296	0.488334	0.783471	CAPZB
2876	ENSG00000121152	2059.46	-0.0621551	0.0896692	-0.693154	0.488213	0.783471	NCAPH
3777	ENSG00000170142	1193.94	0.0910217	0.131412	0.693069	0.488266	0.783471	UBE2E1
5448	ENSG00000249803	66.3705	0.113939	0.165358	0.693011	0.488303	0.783471	CTB-1I21.1
10977	ENSG00000166024	487.219	-0.101578	0.146797	-0.692981	0.488321	0.783471	R3HCC1L
973	ENSG00000134668	54.1942	0.119611	0.172672	0.692336	0.488726	0.783537	SPOCD1
1937	ENSG00000135972	923.712	0.0770746	0.11139	0.692403	0.488685	0.783537	MRPS9
2710	ENSG00000222014	62.5385	0.119595	0.172634	0.692376	0.488701	0.783537	RAB6C
3349	ENSG00000129048	29.9511	0.116481	0.172793	0.691843	0.489036	0.783537	ACKR4
4089	ENSG00000168152	467.01	0.106386	0.153343	0.692211	0.488805	0.783537	THAP9
5801	ENSG00000124733	1053.41	0.0751208	0.108407	0.692753	0.488465	0.783537	MEA1
6961	ENSG00000106009	1241.64	-0.103782	0.149762	-0.69231	0.488742	0.783537	BRAT1
8734	ENSG00000290829	132.247	0.119229	0.172502	0.692792	0.48844	0.783537
9006	ENSG00000148334	1699.37	-0.112983	0.163059	-0.691763	0.489086	0.783537	PTGES2
10686	ENSG00000148634	787.923	0.11475	0.165332	0.691894	0.489004	0.783537	HERC4
12135	ENSG00000258334	19.5015	-0.100897	0.1592	-0.691738	0.489102	0.783537	TROAP-AS1
13316	ENSG00000183475	479.001	0.067568	0.0975841	0.692223	0.488797	0.783537	ASB7
15305	ENSG00000108510	2125.27	-0.066201	0.0956172	-0.692324	0.488734	0.783537	MED13
15918	ENSG00000197705	76.3385	0.107144	0.156182	0.691762	0.489087	0.783537	KLHL14
16590	ENSG00000108106	6824.87	0.0973613	0.140722	0.692096	0.488877	0.783537	UBE2S
16906	ENSG00000196757	59.026	0.115604	0.166081	0.692074	0.488891	0.783537	ZNF700
17437	ENSG00000267309	12.8596	-0.11741	0.165195	-0.692208	0.488807	0.783537	ZNF566-AS1
643	ENSG00000242861	48.3504	0.118474	0.168335	0.691304	0.489374	0.78359
683	ENSG00000117010	227.058	0.112806	0.161805	0.691074	0.489519	0.78359	ZNF684
1131	ENSG00000171608	319.788	-0.11733	0.170505	-0.691224	0.489425	0.78359	PIK3CD
3250	ENSG00000163888	26.2888	-0.120277	0.172895	-0.690848	0.489661	0.78359	CAMK2N2
3309	ENSG00000237676	39.1265	0.120305	0.172597	0.690838	0.489668	0.78359	RPL30P4
4055	ENSG00000205959	15.8499	0.106889	0.163444	0.691278	0.489391	0.78359
11687	ENSG00000170421	2548.04	-0.09132	0.132047	-0.691525	0.489236	0.78359	KRT8
12126	ENSG00000153179	659.234	-0.103978	0.150514	-0.69117	0.489459	0.78359	RASSF3
12507	ENSG00000259086	29.7339	0.120301	0.170536	0.690802	0.48969	0.78359	KIAA1143P1
12784	ENSG00000070182	308.132	-0.114193	0.166371	-0.690895	0.489631	0.78359	SPTB
13696	ENSG00000166965	877.019	0.0960412	0.138794	0.690963	0.489589	0.78359	RCCD1
14764	ENSG00000121053	24.8267	0.118249	0.169248	0.69081	0.489685	0.78359	EPX
17012	ENSG00000167562	40.8801	-0.119368	0.170773	-0.69127	0.489396	0.78359	ZNF701
1271	ENSG00000213036	33.8907	-0.118355	0.1727	-0.690091	0.490137	0.783592
2213	ENSG00000197557	134.796	0.0972652	0.140778	0.689712	0.490376	0.783592	IFT70A
4277	ENSG00000138757	3674.29	-0.102877	0.149381	-0.690469	0.489899	0.783592	G3BP2
4905	ENSG00000198944	180.832	-0.119318	0.171654	-0.690083	0.490142	0.783592	SOWAHA
5267	ENSG00000172062	4306.1	-0.073428	0.10634	-0.690509	0.489874	0.783592	SMN1
7353	ENSG00000178381	360.509	-0.0785945	0.113929	-0.689959	0.49022	0.783592	ZFAND2A
9423	ENSG00000304572	18.1414	0.113677	0.169247	0.690195	0.490072	0.783592
10192	ENSG00000120458	206.06	0.120866	0.172742	0.689782	0.490332	0.783592	MSANTD2
11111	ENSG00000226688	192.289	-0.0969662	0.140532	-0.68973	0.490364	0.783592	ENTPD1-AS1
12943	ENSG00000168282	46.5211	-0.119082	0.172729	-0.690072	0.490149	0.783592	MGAT2
14044	ENSG00000103479	1148.65	0.0928438	0.134797	0.689866	0.490278	0.783592	RBL2
14691	ENSG00000170222	355.765	0.0966471	0.140553	0.689778	0.490334	0.783592	ADPRM
16047	ENSG00000101057	4540.76	-0.108003	0.156572	-0.689899	0.490258	0.783592	MYBL2
16291	ENSG00000130684	76.3046	-0.112301	0.163264	-0.690123	0.490117	0.783592	ZNF337
16307	ENSG00000078814	13.5237	-0.112185	0.158632	-0.68974	0.490358	0.783592	MYH7B
17836	ENSG00000100243	1342.16	0.0735223	0.106554	0.690497	0.489882	0.783592	CYB5R3
13840	ENSG00000090238	381.423	0.119823	0.172765	0.689452	0.490539	0.783724	YPEL3
14641	ENSG00000226549	49.4185	-0.113235	0.167447	-0.689445	0.490543	0.783724	SCDP1
4139	ENSG00000138640	611.736	0.0715721	0.103793	0.689146	0.490731	0.783888	FAM13A
5902	ENSG00000124523	417.234	0.116028	0.169296	0.689202	0.490696	0.783888	SIRT5
9088	ENSG00000119392	1253.33	-0.0677264	0.0982933	-0.689031	0.490804	0.783935	GLE1
12342	ENSG00000134900	1139.46	0.0976704	0.141876	0.688942	0.49086	0.783956	TPP2
10548	ENSG00000107829	602.801	0.0890333	0.129533	0.688754	0.490978	0.784077	FBXW4
213	ENSG00000285665	14.0656	-0.117955	0.163518	-0.687936	0.491493	0.784217	TOP1P1
1008	ENSG00000227001	35.9615	-0.11844	0.172536	-0.6882	0.491327	0.784217	NBPF2P
1149	ENSG00000134365	16.7732	0.107295	0.162817	0.688119	0.491378	0.784217	CFHR4
2253	ENSG00000163214	1125.2	-0.0725763	0.105484	-0.688018	0.491441	0.784217	DHX57
4950	ENSG00000146007	1231.03	-0.103314	0.150488	-0.687943	0.491489	0.784217	ZMAT2
8388	ENSG00000179886	442.463	-0.118827	0.17112	-0.688074	0.491406	0.784217	TIGD5
9610	ENSG00000110675	274.757	0.099525	0.144373	0.688547	0.491109	0.784217	ELMOD1
11379	ENSG00000133858	1488.31	0.0919639	0.133753	0.688348	0.491234	0.784217	ZFC3H1
12658	ENSG00000129535	24.3052	0.116909	0.167773	0.688302	0.491263	0.784217	NRL
18051	ENSG00000278044	116.303	-0.121646	0.172992	-0.688314	0.491255	0.784217	FAM247B
5194	ENSG00000249129	14.4866	-0.11161	0.163967	-0.687758	0.491605	0.784316	SUDS3P1
11268	ENSG00000136010	2235.97	0.117827	0.171835	0.687633	0.491684	0.784316	ALDH1L2
15108	ENSG00000141349	1039.55	-0.0642817	0.093472	-0.687699	0.491642	0.784316	G6PC3
9191	ENSG00000175854	342.102	-0.0964963	0.140467	-0.687226	0.49194	0.784596	SWI5
14155	ENSG00000161980	1313.77	-0.112755	0.163618	-0.687219	0.491945	0.784596	POLR3K
13721	ENSG00000171914	283.496	-0.111166	0.162165	-0.687053	0.49205	0.784684	TLN2
17777	ENSG00000231466	15.9221	-0.110912	0.165525	-0.686995	0.492086	0.784684	PHF10P2
1571	ENSG00000271576	281.406	0.120041	0.172291	0.686833	0.492188	0.784779	PRKACB-DT
11782	ENSG00000087502	1586.37	0.096404	0.140594	0.686684	0.492282	0.78486	ERGIC2
1010	ENSG00000142794	800.02	-0.0867103	0.126364	-0.686261	0.492548	0.7849	NBPF3
2864	ENSG00000287091	19.8436	-0.124358	0.172326	-0.686386	0.492469	0.7849
4922	ENSG00000164307	237.094	-0.117137	0.169255	-0.686108	0.492645	0.7849	ERAP1
6551	ENSG00000242802	474.993	-0.105516	0.153512	-0.68619	0.492594	0.7849	AP5Z1
7199	ENSG00000272328	77.9858	-0.109057	0.158605	-0.686482	0.492409	0.7849
7397	ENSG00000290860	34.3405	-0.119397	0.172379	-0.686034	0.492692	0.7849	CCT6P3
9622	ENSG00000149557	480.779	0.0822429	0.120026	0.686039	0.492688	0.7849	FEZ1
14031	ENSG00000162066	160.199	-0.118118	0.172752	-0.686063	0.492673	0.7849	AMDHD2
15820	ENSG00000101665	160.659	-0.110907	0.161839	-0.686342	0.492497	0.7849	SMAD7
9603	ENSG00000123892	83.1486	0.105202	0.154169	0.685957	0.49274	0.784909	RAB38
2634	ENSG00000237522	20.6255	-0.11859	0.172656	-0.685866	0.492798	0.784932	NONOP2
7130	ENSG00000071462	1816.24	-0.116976	0.170108	-0.685531	0.493009	0.785201	BUD23
4788	ENSG00000189127	158.432	-0.0970398	0.141565	-0.685325	0.493139	0.785271	ANKRD34B
11398	ENSG00000169884	270.761	-0.112687	0.164621	-0.68534	0.49313	0.785271	WNT10B
17154	ENSG00000185453	343.4	-0.107723	0.157226	-0.685079	0.493294	0.78545	ZSWIM9
1688	ENSG00000230679	12.7561	-0.109756	0.156771	-0.684821	0.493457	0.785455	ENO1-AS1
4787	ENSG00000238000	26.2612	-0.11712	0.172919	-0.684977	0.493358	0.785455	PSME2P1
5112	ENSG00000172901	20.1863	-0.114762	0.171455	-0.684802	0.493469	0.785455	LVRN
14063	ENSG00000129925	1185.46	-0.0999192	0.145934	-0.684861	0.493431	0.785455	PGAP6
3920	ENSG00000296430	44.7428	0.120682	0.171654	0.684298	0.493787	0.785456
6069	ENSG00000096654	482.407	-0.103022	0.150806	-0.68442	0.49371	0.785456	ZNF184
6635	ENSG00000198420	2795.94	-0.0804028	0.117502	-0.684211	0.493842	0.785456	TCAF1
6717	ENSG00000106105	6934.25	0.0786027	0.114926	0.684191	0.493854	0.785456	GARS1
10878	ENSG00000107719	922.093	-0.104345	0.152814	-0.684605	0.493593	0.785456	PALD1
10924	ENSG00000165997	2878.91	0.0949304	0.138916	0.684491	0.493665	0.785456	ARL5B
11930	ENSG00000139567	13.5727	0.103601	0.151475	0.684511	0.493653	0.785456	ACVRL1
16715	ENSG00000213799	270.548	-0.0915175	0.13366	-0.684394	0.493726	0.785456	ZNF845
17340	ENSG00000186010	93.4184	-0.110187	0.161423	-0.684522	0.493645	0.785456	NDUFA13
7352	ENSG00000164850	23.2433	-0.11002	0.150079	-0.683688	0.494172	0.785893	GPER1
6902	ENSG00000169871	1033.95	-0.119943	0.172989	-0.683596	0.49423	0.785912	TRIM56
12042	ENSG00000215039	57.6287	-0.117238	0.171296	-0.683533	0.49427	0.785912	CD27-AS1
5636	ENSG00000111860	462.843	0.0996755	0.145745	0.683407	0.49435	0.785968	CEP85L
9469	ENSG00000303182	34.395	0.119433	0.172604	0.683218	0.494469	0.785968
12140	ENSG00000151743	160.107	0.104867	0.153762	0.683002	0.494605	0.785968	AMN1
12708	ENSG00000072042	1992.72	0.0906572	0.132661	0.683197	0.494482	0.785968	RDH11
16969	ENSG00000121413	13.9832	0.11305	0.163476	0.683021	0.494594	0.785968	ZSCAN18
17497	ENSG00000142396	91.8558	-0.10297	0.150748	-0.683312	0.49441	0.785968	ERVK3-1
17915	ENSG00000241360	284.065	-0.118731	0.172835	-0.68302	0.494594	0.785968	PDXP
816	ENSG00000163191	855.687	0.106864	0.156401	0.682787	0.494742	0.786007	S100A11
5256	ENSG00000198677	2148.27	0.0950039	0.139215	0.682894	0.494674	0.786007	SKIC3
10040	ENSG00000110756	598.199	-0.0729474	0.106842	-0.68276	0.494759	0.786007	HPS5
4548	ENSG00000109255	393.04	0.0923624	0.135418	0.682503	0.494921	0.786165	NMU
14894	ENSG00000184009	35176.9	0.0956994	0.140344	0.682467	0.494944	0.786165	ACTG1
4086	ENSG00000145284	565.38	0.0860052	0.126374	0.682152	0.495143	0.786245	SCD5
14902	ENSG00000131475	2087.43	-0.0783009	0.114774	-0.682223	0.495098	0.786245	VPS25
16001	ENSG00000054793	800.376	0.0922742	0.135403	0.682116	0.495165	0.786245	ATP9A
17059	ENSG00000167676	43.355	0.111614	0.166549	0.682161	0.495137	0.786245	PLIN4
17523	ENSG00000099330	233.216	-0.10989	0.161014	-0.68183	0.495347	0.786465	OCEL1
9208	ENSG00000177125	729.267	-0.0871631	0.12788	-0.681702	0.495427	0.786525	ZBTB34
759	ENSG00000196754	12.8507	-0.116138	0.162171	-0.68116	0.49577	0.786762	S100A2
4457	ENSG00000109775	283.815	-0.0896849	0.13171	-0.681074	0.495825	0.786762	UFSP2
5509	ENSG00000248489	61.879	-0.119073	0.173	-0.681211	0.495738	0.786762	CHD1-DT
11594	ENSG00000062485	4764.69	-0.0855138	0.12567	-0.68116	0.495771	0.786762	CS
15685	ENSG00000132141	61.4599	0.116885	0.172426	0.681255	0.49571	0.786762	CCT6B
17156	ENSG00000280353	23.2107	0.111547	0.165604	0.681059	0.495834	0.786762
4442	ENSG00000127419	437.562	0.0965942	0.141435	0.680572	0.496142	0.78691	TMEM175
6111	ENSG00000027697	1226.89	-0.0538981	0.0792008	-0.680602	0.496123	0.78691	IFNGR1
11086	ENSG00000224914	214.563	-0.086307	0.126786	-0.680692	0.496066	0.78691	LINC00863
15645	ENSG00000181291	160.955	-0.116065	0.172921	-0.68063	0.496106	0.78691	TMEM132E
15699	ENSG00000299214	14.1146	-0.109533	0.165238	-0.680674	0.496078	0.78691
1399	ENSG00000135870	446.256	-0.0968852	0.142361	-0.680243	0.49635	0.786951	RC3H1
4300	ENSG00000241923	27.8337	0.117578	0.172088	0.680097	0.496443	0.786951	RPL14P3
7819	ENSG00000230707	26.6421	0.113348	0.172902	0.680389	0.496258	0.786951	HAPSTR2
10827	ENSG00000165732	9800.32	-0.116623	0.170936	-0.680082	0.496453	0.786951	DDX21
12505	ENSG00000136098	536.562	0.0764129	0.112256	0.680326	0.496298	0.786951	NEK3
14593	ENSG00000141198	1131.05	0.0612549	0.0901274	0.680057	0.496468	0.786951	TOM1L1
16821	ENSG00000125746	904.547	-0.0932723	0.1372	-0.680296	0.496317	0.786951	EML2
1599	ENSG00000229739	15.5987	0.113839	0.159804	0.67984	0.496606	0.7871	PDC-AS1
9247	ENSG00000289295	30.072	0.114113	0.172138	0.679582	0.496769	0.787292
11407	ENSG00000111664	103.8	-0.0940674	0.138399	-0.679472	0.496839	0.787334	GNB3
2938	ENSG00000234028	72.2224	0.113302	0.171238	0.679383	0.496895	0.787344	EIF2AK3-DT
16063	ENSG00000101000	1263.97	0.0780217	0.114847	0.679272	0.496966	0.787344	PROCR
16878	ENSG00000188321	182.322	0.110086	0.161515	0.679259	0.496974	0.787344	ZNF559
4162	ENSG00000168556	136.667	-0.104347	0.154191	-0.678879	0.497215	0.787589	ING2
10257	ENSG00000214530	473.722	0.0734144	0.108264	0.678905	0.497198	0.787589	STARD10
15217	ENSG00000260027	409.536	0.0890795	0.131007	0.678721	0.497315	0.787612	HOXB7
17441	ENSG00000301079	14.9037	-0.117809	0.168394	-0.678777	0.497279	0.787612
8243	ENSG00000140396	707.789	-0.0699723	0.103149	-0.678416	0.497508	0.787782	NCOA2
16073	ENSG00000198171	1573.32	-0.0589398	0.0868759	-0.678434	0.497497	0.787782	DDRGK1
7703	ENSG00000232119	2046.94	0.091163	0.134531	0.678169	0.497664	0.787873	MCTS1
11525	ENSG00000139220	41.4224	0.116768	0.167869	0.678122	0.497694	0.787873	PPFIA2
12689	ENSG00000165792	1248.53	-0.0568169	0.0837777	-0.67824	0.49762	0.787873	METTL17
6932	ENSG00000223476	13.1078	-0.100461	0.151871	-0.677816	0.497888	0.78799	VN1R42P
7426	ENSG00000233705	29.7417	0.111762	0.172989	0.677802	0.497897	0.78799	SLC26A4-AS1
17779	ENSG00000271138	21.6789	0.115158	0.172932	0.677867	0.497856	0.78799	IGLVIVOR22-1
4752	ENSG00000152582	199.647	0.116797	0.172341	0.677255	0.498244	0.78847	SPEF2
8672	ENSG00000253123	231.258	-0.115725	0.169939	-0.677048	0.498376	0.788596
9740	ENSG00000110619	2789.85	0.0858641	0.126844	0.676995	0.498409	0.788596	CARS1
611	ENSG00000156876	1115.19	0.083219	0.123041	0.676396	0.498789	0.788721	SASS6
9419	ENSG00000304289	42.7313	0.117967	0.172598	0.676488	0.498731	0.788721
9826	ENSG00000109927	31.8647	0.117376	0.172402	0.676628	0.498642	0.788721	TECTA
10711	ENSG00000138131	167.241	0.114885	0.169506	0.676462	0.498747	0.788721	LOXL4
11680	ENSG00000123064	2291.19	-0.116057	0.172116	-0.676513	0.498715	0.788721	DDX54
13312	ENSG00000103591	1299.18	-0.106893	0.158403	-0.676409	0.498781	0.788721	AAGAB
16431	ENSG00000176533	374.697	-0.0957109	0.141703	-0.676487	0.498732	0.788721	GNG7
2403	ENSG00000155744	556.137	-0.0852182	0.126025	-0.676267	0.498871	0.788782	HYCC2
13552	ENSG00000137801	18.4893	-0.116609	0.17194	-0.676199	0.498914	0.788782	THBS1
10518	ENSG00000182771	176.617	0.0928157	0.137589	0.675617	0.499284	0.789298	GRID1
16381	ENSG00000289494	22.3704	0.11573	0.165198	0.675514	0.499349	0.789334
2566	ENSG00000198648	972.379	0.075715	0.112261	0.675215	0.499539	0.789363	STK39
3162	ENSG00000159685	857.634	0.0804557	0.119321	0.675144	0.499584	0.789363	CHCHD6
5555	ENSG00000164180	1060.33	0.0970735	0.14411	0.67494	0.499714	0.789363	TMEM161B
7337	ENSG00000179406	167.115	0.116644	0.172273	0.674913	0.499731	0.789363	LINC00174
7709	ENSG00000125352	820.036	-0.0904704	0.133817	-0.675408	0.499417	0.789363	RNF113A
10199	ENSG00000213713	77.0804	-0.116309	0.172217	-0.675283	0.499496	0.789363	PIGCP1
17507	ENSG00000268655	12.5858	0.0940122	0.156673	0.674933	0.499718	0.789363	SAXO3
18165	ENSG00000175894	32.0995	0.119533	0.167677	0.675174	0.499565	0.789363	TSPEAR
18283	ENSG00000278903	1308.31	0.116773	0.172098	0.674876	0.499755	0.789363
9113	ENSG00000136868	2009.36	-0.0882411	0.130852	-0.674743	0.499839	0.789428	SLC31A1
12657	ENSG00000287515	24.5153	-0.103774	0.158914	-0.674474	0.50001	0.78963
1244	ENSG00000058668	568.812	-0.100748	0.149593	-0.674312	0.500113	0.789725	ATP2B4
13172	ENSG00000169330	101.143	-0.111308	0.164732	-0.673933	0.500354	0.789969	MINAR1
17321	ENSG00000196218	23.3788	-0.115808	0.171918	-0.673994	0.500315	0.789969	RYR1
4380	ENSG00000196782	110.11	-0.116187	0.171314	-0.67356	0.500591	0.790275	MAML3
9043	ENSG00000232630	31.5245	-0.118514	0.17175	-0.673388	0.5007	0.790375	PRPS1P2
17132	ENSG00000124299	790.406	-0.116414	0.173	-0.673326	0.50074	0.790375	PEPD
159	ENSG00000143184	23.8821	0.111038	0.163277	0.673029	0.500929	0.790463	XCL1
1964	ENSG00000088205	2394.81	-0.113533	0.168634	-0.673045	0.500919	0.790463	DDX18
2916	ENSG00000259439	17.5284	0.117939	0.171046	0.672823	0.50106	0.790463	LINC01833
9425	ENSG00000275329	47.5628	-0.1136	0.169003	-0.672787	0.501083	0.790463
15749	ENSG00000134490	515.653	-0.0791928	0.117664	-0.673123	0.500869	0.790463	TMEM241
15878	ENSG00000079101	35.5984	0.11333	0.172097	0.672932	0.50099	0.790463	CLUL1
16592	ENSG00000090971	1274.47	0.0603089	0.0896273	0.672763	0.501098	0.790463	NAT14
4262	ENSG00000185818	722.985	-0.10821	0.162229	-0.672593	0.501206	0.790566	NAT8L
524	ENSG00000288670	159.226	0.11545	0.171959	0.672483	0.501276	0.790609
17027	ENSG00000204869	22.4117	-0.116115	0.167326	-0.672397	0.501331	0.790627	IGFL4
7754	ENSG00000216866	3778.86	0.112617	0.168869	0.672138	0.501496	0.790761	RPS2P55
8660	ENSG00000254202	13.9403	0.110951	0.157803	0.672128	0.501502	0.790761
654	ENSG00000155816	283.147	-0.079749	0.118677	-0.671966	0.501605	0.790787	FMN2
9700	ENSG00000157613	128.546	0.101816	0.152192	0.672	0.501583	0.790787	CREB3L1
4040	ENSG00000172986	206.056	-0.104776	0.156784	-0.671715	0.501765	0.790903	GXYLT2
15731	ENSG00000141665	13.4702	0.10062	0.151635	0.671723	0.50176	0.790903	FBXO15
82	ENSG00000172260	17.0486	-0.106378	0.167126	-0.671561	0.501863	0.790922	NEGR1
5876	ENSG00000236603	157.673	0.1112	0.165208	0.671595	0.501842	0.790922	RANP1
9518	ENSG00000107105	317.197	0.0786124	0.117236	0.671108	0.502152	0.791241	ELAVL2
10077	ENSG00000172508	12.2183	-0.108077	0.159339	-0.671113	0.502149	0.791241	CARNS1
962	ENSG00000181218	451.793	0.103443	0.15345	0.670538	0.502515	0.791249	H2AC25
2329	ENSG00000155760	514.672	-0.105498	0.157445	-0.670466	0.502561	0.791249	FZD7
3273	ENSG00000185112	131.861	-0.101986	0.152004	-0.671001	0.50222	0.791249	FAM43A
3952	ENSG00000290763	225.95	-0.0936119	0.139495	-0.670423	0.502588	0.791249	SDHAP1
5186	ENSG00000175416	1684.72	0.0919462	0.137099	0.670451	0.50257	0.791249	CLTB
5932	ENSG00000146197	40.8027	0.113948	0.170982	0.670585	0.502485	0.791249	SCUBE3
6938	ENSG00000169193	294.505	0.102073	0.152391	0.67056	0.502501	0.791249	CCDC126
11752	ENSG00000170456	519.633	-0.0872088	0.12996	-0.670948	0.502253	0.791249	DENND5B
13689	ENSG00000259343	80.9087	0.110389	0.166103	0.670684	0.502422	0.791249	TMC3-AS1
13924	ENSG00000278987	18.0477	-0.112388	0.169011	-0.670865	0.502307	0.791249
3608	ENSG00000131374	482.253	0.110576	0.165122	0.670352	0.502633	0.791252	TBC1D5
14232	ENSG00000174943	574.805	0.0697794	0.104065	0.670284	0.502677	0.791253	KCTD13
2850	ENSG00000169967	1179.95	0.0856597	0.127775	0.669864	0.502944	0.791537	MAP3K2
10041	ENSG00000110768	1014.23	-0.109253	0.163185	-0.669897	0.502923	0.791537	GTF2H1
13366	ENSG00000177971	456.081	-0.115514	0.171249	-0.669535	0.503154	0.7918	IMP3
14466	ENSG00000291060	100.753	0.10456	0.156839	0.669406	0.503237	0.791862
189	ENSG00000067533	731.768	-0.11038	0.164399	-0.668314	0.503933	0.792077	RRP15
209	ENSG00000135766	345.892	-0.10552	0.158245	-0.667269	0.5046	0.792077	EGLN1
1191	ENSG00000162614	320.679	0.0838636	0.125425	0.667277	0.504595	0.792077	NEXN
1342	ENSG00000123685	156.298	-0.115974	0.172983	-0.668349	0.503911	0.792077	BATF3
1389	ENSG00000121769	57.1921	-0.111744	0.169892	-0.667651	0.504356	0.792077	FABP3
1549	ENSG00000227230	15.1054	0.10758	0.158141	0.66807	0.504089	0.792077
2040	ENSG00000177855	216.885	0.0958606	0.142978	0.668523	0.5038	0.792077	CACYBPP2
2425	ENSG00000176714	147.813	0.0986132	0.147978	0.667697	0.504327	0.792077	CCDC121
2500	ENSG00000168887	1293.05	0.0965724	0.145088	0.665863	0.505499	0.792077	C2orf68
3070	ENSG00000286207	39.2042	0.117338	0.172598	0.666446	0.505126	0.792077
3270	ENSG00000136518	784.578	0.079659	0.11884	0.668958	0.503522	0.792077	ACTL6A
3762	ENSG00000168268	1802.35	0.110441	0.167289	0.665578	0.505681	0.792077	NT5DC2
3995	ENSG00000170876	1147.36	0.0662938	0.0992606	0.668036	0.504111	0.792077	TMEM43
4176	ENSG00000129128	2750.2	-0.0658935	0.0987898	-0.667151	0.504676	0.792077	SPCS3
5086	ENSG00000131844	1671.72	-0.092891	0.139188	-0.667811	0.504254	0.792077	MCCC2
5174	ENSG00000164332	788.492	0.0825306	0.12381	0.667534	0.504431	0.792077	UBLCP1
5575	ENSG00000291221	105.786	0.116544	0.172864	0.665905	0.505472	0.792077
5632	ENSG00000146233	206.076	0.100884	0.150673	0.666045	0.505382	0.792077	CYP39A1
6210	ENSG00000137310	2091.23	0.100212	0.150382	0.667273	0.504598	0.792077	TCF19
6237	ENSG00000009413	837.544	0.0771254	0.115833	0.665743	0.505575	0.792077	REV3L
6324	ENSG00000137274	328.269	-0.0752955	0.112787	-0.667527	0.504436	0.792077	BPHL
6585	ENSG00000106070	1718.04	0.0918555	0.137681	0.666881	0.504848	0.792077	GRB10
7416	ENSG00000239911	165.253	0.113417	0.170722	0.66711	0.504702	0.792077	PRKAG2-AS1
7464	ENSG00000214019	66.0008	0.117279	0.172001	0.668222	0.503992	0.792077	RBM39P1
7505	ENSG00000225536	42.9014	-0.114746	0.172635	-0.665911	0.505468	0.792077	STIP1P3
7553	ENSG00000232177	20.4529	0.107149	0.168077	0.666919	0.504824	0.792077	MTND4P24
7750	ENSG00000102119	2491.65	-0.0867409	0.130085	-0.667166	0.504666	0.792077	EMD
8321	ENSG00000235173	679.214	-0.115507	0.172998	-0.667875	0.504213	0.792077	HGH1
8924	ENSG00000224546	406.866	0.110236	0.167831	0.669013	0.503487	0.792077	EIF4BP3
8988	ENSG00000119446	1037.32	0.0815628	0.122477	0.665864	0.505498	0.792077	RBM18
9462	ENSG00000229422	127.708	-0.111786	0.168401	-0.666271	0.505238	0.792077
9502	ENSG00000230074	201.106	0.114273	0.169952	0.66803	0.504115	0.792077
10416	ENSG00000110697	708.468	-0.107336	0.162096	-0.666262	0.505244	0.792077	PITPNM1
11029	ENSG00000095574	1036.31	-0.0691831	0.103571	-0.667992	0.504139	0.792077	IKZF5
11153	ENSG00000307533	17.2599	0.112574	0.166845	0.66898	0.503508	0.792077
11319	ENSG00000173598	1826.73	-0.102836	0.154275	-0.667816	0.504251	0.792077	NUDT4
11691	ENSG00000139437	456.549	0.0834549	0.125149	0.666669	0.504983	0.792077	TCHP
11956	ENSG00000256973	12.9012	0.099983	0.156599	0.668024	0.504118	0.792077
12426	ENSG00000122034	3361.63	0.0780889	0.117317	0.665539	0.505706	0.792077	GTF3A
12790	ENSG00000090060	5976.71	-0.063445	0.0952618	-0.666075	0.505363	0.792077	PAPOLA
13335	ENSG00000137857	21.0433	0.104043	0.156799	0.666109	0.505342	0.792077	DUOX1
13371	ENSG00000166938	789.12	0.0742697	0.111269	0.667412	0.504509	0.792077	DIS3L
13491	ENSG00000137814	924.22	-0.0966617	0.145305	-0.665555	0.505696	0.792077	HAUS2
13960	ENSG00000267048	13.3693	0.101628	0.162125	0.66678	0.504912	0.792077
14423	ENSG00000291263	54.0483	0.115661	0.17232	0.665773	0.505556	0.792077	SMG1P7
15134	ENSG00000184557	38.8335	-0.113498	0.169214	-0.667361	0.504542	0.792077	SOCS3
15442	ENSG00000163597	1609.69	-0.0834453	0.124851	-0.668475	0.503831	0.792077	SNHG16
15801	ENSG00000053747	843.181	0.0995097	0.149567	0.666128	0.505329	0.792077	LAMA3
15917	ENSG00000154080	83.1947	-0.1029	0.154717	-0.665718	0.505591	0.792077	CHST9
16039	ENSG00000244462	2890.98	-0.0996121	0.149773	-0.665564	0.50569	0.792077	RBM12
16110	ENSG00000198900	3209.78	-0.0867766	0.129907	-0.667628	0.504371	0.792077	TOP1
16451	ENSG00000105705	864.624	-0.0704493	0.105746	-0.666184	0.505293	0.792077	SUGP1
17352	ENSG00000105556	310.766	-0.0803858	0.120263	-0.668341	0.503916	0.792077	MIER2
17994	ENSG00000100162	706.235	-0.0939735	0.141107	-0.66575	0.505571	0.792077	CENPM
6815	ENSG00000136240	4320	0.107219	0.16154	0.665039	0.506026	0.792179	KDELR2
7273	ENSG00000214870	40.5748	0.114199	0.172057	0.665032	0.50603	0.792179	LINC02981
9118	ENSG00000148218	645.649	-0.0695079	0.104499	-0.665148	0.505956	0.792179	ALAD
9916	ENSG00000186166	505.48	0.0845412	0.12682	0.66517	0.505942	0.792179	CENATAC
12868	ENSG00000100902	196.598	-0.108387	0.163231	-0.665269	0.505879	0.792179	PSMA6
14266	ENSG00000181625	258.681	-0.0987556	0.148479	-0.665248	0.505892	0.792179	SLX1B
882	ENSG00000159176	42.7636	-0.116225	0.172989	-0.664943	0.506087	0.7922	CSRP1
7551	ENSG00000268883	175.918	-0.113957	0.170379	-0.664381	0.506447	0.792693	PNMA6B
17688	ENSG00000100138	1958.53	-0.0976865	0.14692	-0.664315	0.506489	0.792693	SNU13
1339	ENSG00000176393	1236.19	0.0634565	0.0955674	0.664035	0.506668	0.792771	RNPEP
2796	ENSG00000115839	2141.02	0.0898141	0.135501	0.664151	0.506594	0.792771	RAB3GAP1
18028	ENSG00000273032	246.696	0.0819972	0.123813	0.664051	0.506658	0.792771	DGCR5
7371	ENSG00000244701	44.1009	-0.111952	0.1689	-0.663879	0.506768	0.79286
8065	ENSG00000238123	17.0254	-0.11579	0.170382	-0.663699	0.506883	0.792972	MID1IP1-AS1
7421	ENSG00000241127	406.624	0.0830503	0.124668	0.663459	0.507037	0.793077	YAE1
13221	ENSG00000182405	103.531	0.109374	0.163738	0.663481	0.507023	0.793077	PGBD4
8976	ENSG00000130717	1366.15	-0.0792148	0.119384	-0.663311	0.507131	0.793158	UCK1
4871	ENSG00000221886	425.227	0.100315	0.149538	0.663116	0.507256	0.793225	FAM200C
5129	ENSG00000113141	2488.45	0.0701739	0.105836	0.663108	0.507261	0.793225	IK
3527	ENSG00000180767	12.4481	0.0936032	0.148764	0.662974	0.507347	0.793292	CHST13
2175	ENSG00000028116	430.231	0.0886143	0.133974	0.662727	0.507505	0.793345	VRK2
9843	ENSG00000166483	1302.73	0.0852221	0.128629	0.662719	0.507511	0.793345	WEE1
11866	ENSG00000270926	12.8146	0.103299	0.153182	0.662737	0.507499	0.793345
7406	ENSG00000106236	387.108	-0.111702	0.169749	-0.6622	0.507843	0.793501	NPTX2
8116	ENSG00000147202	617.722	0.0611178	0.092394	0.662218	0.507831	0.793501	DIAPH2
9141	ENSG00000165272	140.31	-0.0854353	0.128923	-0.662423	0.5077	0.793501	AQP3
13645	ENSG00000291211	258.799	-0.0965806	0.145499	-0.662315	0.507769	0.793501
15101	ENSG00000263069	63.9821	0.113721	0.171955	0.662453	0.507681	0.793501	RNF213-AS1
16251	ENSG00000101473	555.311	-0.0859882	0.129891	-0.662158	0.50787	0.793501	ACOT8
8365	ENSG00000168476	805.064	0.0973102	0.146807	0.661944	0.508007	0.793608	REEP4
11274	ENSG00000059758	723.113	0.0712012	0.107646	0.661916	0.508025	0.793608	CDK17
15641	ENSG00000214719	35.2372	-0.113341	0.17208	-0.661846	0.50807	0.793611
1851	ENSG00000132906	283.604	-0.0820547	0.124052	-0.661516	0.508281	0.79367	CASP9
5097	ENSG00000071539	1481.98	-0.0953038	0.14403	-0.661581	0.50824	0.79367	TRIP13
11745	ENSG00000257027	45.3547	0.116669	0.172944	0.661633	0.508207	0.79367
16396	ENSG00000228340	39.2809	-0.111653	0.171084	-0.661604	0.508225	0.79367	MIR646HG
652	ENSG00000204178	646.636	-0.0687669	0.104004	-0.661232	0.508464	0.793685	MACO1
2666	ENSG00000151690	195.283	0.0884303	0.134148	0.661295	0.508423	0.793685	MFSD6
9863	ENSG00000182272	974.16	0.0942641	0.142487	0.661259	0.508446	0.793685	B4GALNT4
12127	ENSG00000276045	318.447	-0.10576	0.159886	-0.661392	0.508361	0.793685	ORAI1
3239	ENSG00000198585	823.333	-0.0867812	0.131313	-0.661052	0.508579	0.793708	NUDT16
16608	ENSG00000071655	2103.82	0.0866875	0.131064	0.661086	0.508557	0.793708	MBD3
16682	ENSG00000063180	305.893	-0.0982425	0.148798	-0.661006	0.508608	0.793708	CA11
7190	ENSG00000273314	34.3212	0.111518	0.172792	0.660673	0.508822	0.793974
7803	ENSG00000184083	266.476	-0.0754758	0.114367	-0.660572	0.508887	0.794007	FAM120C
11508	ENSG00000215021	6694.59	0.0759503	0.115093	0.660154	0.509155	0.794358	PHB2
1381	ENSG00000219102	39.8637	-0.114599	0.172907	-0.659976	0.509269	0.794364	HNRNPA3P12
9548	ENSG00000149054	357.302	0.0857069	0.129831	0.659901	0.509317	0.794364	ZNF215
12874	ENSG00000100626	511.647	0.0795709	0.120808	0.659878	0.509332	0.794364	GALNT16
15279	ENSG00000167525	211.483	0.104956	0.15847	0.659931	0.509298	0.794364	PROCA1
6316	ENSG00000007944	283.643	-0.08821	0.133793	-0.659699	0.509447	0.794476	MYLIP
175	ENSG00000092978	363.556	0.0845037	0.128243	0.659169	0.509787	0.794871	GPATCH2
10803	ENSG00000183049	313.29	-0.0905789	0.137428	-0.659192	0.509773	0.794871	CAMK1D
8652	ENSG00000297059	18.3153	-0.114473	0.172134	-0.65895	0.509928	0.795023
998	ENSG00000132716	1085.66	0.0986441	0.149623	0.658584	0.510163	0.795077	DCAF8
4259	ENSG00000168769	571.192	-0.0799425	0.121375	-0.658356	0.51031	0.795077	TET2
5408	ENSG00000256235	194.266	-0.0976675	0.148431	-0.658464	0.51024	0.795077	SMIM3
7883	ENSG00000018610	1213.51	0.0957149	0.145522	0.658416	0.510271	0.795077	STEEP1
12721	ENSG00000100441	847.993	-0.103157	0.157466	-0.658425	0.510265	0.795077	KHNYN
12935	ENSG00000131323	1003.41	-0.0972488	0.14764	-0.65848	0.51023	0.795077	TRAF3
13030	ENSG00000258457	30.412	0.107926	0.167866	0.658738	0.510064	0.795077	AJUBA-DT
17232	ENSG00000245848	121.044	-0.11476	0.172045	-0.658374	0.510298	0.795077	CEBPA
2822	ENSG00000115844	569.839	-0.1017	0.154278	-0.657881	0.510614	0.795418	DLX2
12089	ENSG00000245904	16.3905	0.113536	0.170579	0.65787	0.510622	0.795418	BTG1-DT
13499	ENSG00000140365	1050.04	-0.0873084	0.132696	-0.657812	0.510659	0.795418	COMMD4
6967	ENSG00000164896	2164.2	0.0553092	0.0840961	0.657678	0.510745	0.795435	FASTK
15106	ENSG00000182612	159.169	0.104875	0.159284	0.65766	0.510756	0.795435	TSPAN10
4744	ENSG00000109654	628.517	0.106585	0.162174	0.657203	0.51105	0.795758	TRIM2
7789	ENSG00000147400	696.406	0.0731618	0.111365	0.657268	0.511009	0.795758	CETN2
2192	ENSG00000158411	741.057	0.103405	0.157131	0.65697	0.5112	0.795924	MITD1
14926	ENSG00000176108	280.997	-0.102411	0.155947	-0.656886	0.511254	0.79594	CHMP6
8780	ENSG00000283541	30.034	0.113311	0.17275	0.656572	0.511456	0.796175
16707	ENSG00000167674	2884.46	-0.0853566	0.129998	-0.656517	0.511492	0.796175	HDGFL2
324	ENSG00000244038	4815.24	0.0630442	0.0961639	0.655835	0.511931	0.796345	DDOST
686	ENSG00000279443	54.6754	0.113197	0.172128	0.656163	0.511719	0.796345
3381	ENSG00000213139	41.1709	0.112697	0.163005	0.655525	0.51213	0.796345	CRYGS
3715	ENSG00000207650	13.3739	-0.104251	0.160396	-0.655761	0.511978	0.796345	MIR570
6919	ENSG00000146587	578.285	-0.0796135	0.121371	-0.656025	0.511808	0.796345	RBAK
7466	ENSG00000228232	862.688	0.0955692	0.145915	0.655511	0.512139	0.796345	GAPDHP1
7980	ENSG00000007350	13.536	-0.102895	0.159339	-0.6561	0.51176	0.796345	TKTL1
14809	ENSG00000108424	16701.2	-0.0955454	0.145934	-0.655751	0.511985	0.796345	KPNB1
14920	ENSG00000073350	701.675	-0.0896225	0.136739	-0.6558	0.511953	0.796345	LLGL2
15128	ENSG00000197417	75.0962	-0.107522	0.162985	-0.656265	0.511654	0.796345	SHPK
15683	ENSG00000169683	926.873	0.0660385	0.100699	0.655582	0.512093	0.796345	LRRC45
16392	ENSG00000223891	115.121	0.112245	0.171097	0.655571	0.5121	0.796345	OSER1-DT
17621	ENSG00000198355	2055.37	-0.104026	0.158389	-0.65547	0.512165	0.796345	PIM3
5177	ENSG00000155868	280.089	0.107824	0.165481	0.65537	0.512229	0.796356	MED7
13966	ENSG00000261270	34.3242	0.113629	0.172004	0.655323	0.51226	0.796356	HERPUD1-IT1
10294	ENSG00000254461	22.327	-0.108911	0.170444	-0.65502	0.512455	0.796593
9391	ENSG00000297591	54.1791	-0.114219	0.172743	-0.654805	0.512593	0.796739
1196	ENSG00000143624	1351.03	-0.0889447	0.136113	-0.653614	0.513361	0.796856	INTS3
2679	ENSG00000138069	2227.05	0.09001	0.137667	0.653866	0.513198	0.796856	RAB1A
3335	ENSG00000073849	28528.9	-0.0761498	0.152244	-0.653588	0.513377	0.796856	ST6GAL1
3893	ENSG00000051382	531.435	-0.0572466	0.0875666	-0.653533	0.513413	0.796856	PIK3CB
4231	ENSG00000145386	3051.4	-0.0786703	0.120466	-0.653273	0.51358	0.796856	CCNA2
4874	ENSG00000228716	9942.36	0.0898833	0.137769	0.653717	0.513294	0.796856	DHFR
5163	ENSG00000040275	2532.4	0.0607397	0.0928665	0.65404	0.513086	0.796856	SPDL1
5708	ENSG00000112742	2789.3	0.104528	0.16004	0.654523	0.512775	0.796856	TTK
6537	ENSG00000274259	22.9468	0.10174	0.159024	0.653465	0.513457	0.796856	SYNGAP1-AS1
6801	ENSG00000164675	41.5253	-0.112445	0.171787	-0.653399	0.513499	0.796856	IQUB
7761	ENSG00000268350	1352.4	0.0911387	0.139093	0.654186	0.512992	0.796856	FAM156A
7869	ENSG00000010671	13.3654	-0.101955	0.160502	-0.654377	0.512869	0.796856	BTK
8449	ENSG00000279347	57.9829	0.109411	0.167849	0.654059	0.513074	0.796856
10593	ENSG00000196865	1906	0.0870196	0.133157	0.653951	0.513144	0.796856	NHLRC2
10647	ENSG00000150760	1184.87	0.0659374	0.100824	0.654463	0.512814	0.796856	DOCK1
11150	ENSG00000290921	89.3421	-0.113037	0.171413	-0.653756	0.513269	0.796856
11927	ENSG00000151135	1554.85	-0.0967314	0.148386	-0.654024	0.513096	0.796856	TMEM263
12685	ENSG00000100711	276.929	-0.0778159	0.119121	-0.653292	0.513568	0.796856	ZFYVE21
15896	ENSG00000274184	18.4532	0.0956201	0.141277	0.654285	0.512928	0.796856
16699	ENSG00000243829	212.835	0.113482	0.17287	0.653959	0.513138	0.796856
17872	ENSG00000253352	2099.44	0.101128	0.154615	0.653671	0.513324	0.796856	TUG1
2000	ENSG00000144331	179.361	-0.0792672	0.121375	-0.65317	0.513647	0.796891	ZNF385B
9074	ENSG00000187764	501.018	-0.0703197	0.107714	-0.652924	0.513805	0.79707	SEMA4D
10906	ENSG00000119929	1236.26	0.0990052	0.151754	0.652659	0.513976	0.797267	CUTC
87	ENSG00000143036	106.705	-0.102671	0.157148	-0.65213	0.514317	0.797352	SLC44A3
6115	ENSG00000124743	29.5341	0.117994	0.167735	0.652266	0.51423	0.797352	KLHL31
6984	ENSG00000253293	620.093	0.0995679	0.152258	0.652332	0.514187	0.797352	HOXA10
8258	ENSG00000156802	3003.12	0.0931996	0.143078	0.652124	0.514321	0.797352	ATAD2
11083	ENSG00000272631	52.4765	-0.110467	0.167755	-0.652102	0.514335	0.797352
14473	ENSG00000290943	71.6168	0.110941	0.171055	0.65228	0.51422	0.797352	ABCC6P2
15169	ENSG00000183691	157.743	-0.109982	0.17112	-0.652335	0.514185	0.797352	NOG
118	ENSG00000162688	1788.2	0.0815005	0.124992	0.652	0.514401	0.797388	AGL
8125	ENSG00000203950	1174.9	0.0871647	0.133553	0.651771	0.514549	0.797548	RTL8A
14233	ENSG00000171490	6302.74	-0.102929	0.158261	-0.651348	0.514822	0.797904	RSL1D1
2841	ENSG00000221843	19.2186	0.113446	0.172343	0.650765	0.515198	0.798044	SPATA31H1
3007	ENSG00000293311	989.102	0.0958098	0.1468	0.650998	0.515048	0.798044	SMPD4BP
5464	ENSG00000248898	17.2051	0.105291	0.159634	0.651131	0.514962	0.798044	PELO-AS1
7168	ENSG00000279072	33.2653	-0.112984	0.172994	-0.650774	0.515192	0.798044
8175	ENSG00000164749	74.9553	0.105606	0.163526	0.650737	0.515217	0.798044	HNF4G
10057	ENSG00000110074	1172.9	-0.0848197	0.130226	-0.650948	0.51508	0.798044	FOXRED1
16165	ENSG00000177732	2023.1	-0.0894263	0.137351	-0.650818	0.515164	0.798044	SOX12
14487	ENSG00000290192	65.3037	0.106409	0.167033	0.65056	0.51533	0.798086
15913	ENSG00000275763	12.6719	0.0896052	0.156728	0.650619	0.515293	0.798086	ZNF516-DT
4092	ENSG00000248641	17.3979	-0.109289	0.164305	-0.650114	0.515619	0.798127	HMGA1P2
6737	ENSG00000174469	440.378	-0.10671	0.164866	-0.650127	0.51561	0.798127	CNTNAP2
9127	ENSG00000175764	212.676	0.105212	0.161369	0.650229	0.515544	0.798127	TTLL11
10713	ENSG00000107798	2305.41	-0.0723777	0.111353	-0.650309	0.515493	0.798127	LIPA
13275	ENSG00000090470	777.063	0.0781305	0.120055	0.65017	0.515583	0.798127	PDCD7
15059	ENSG00000174238	1558.65	-0.102614	0.158054	-0.650375	0.51545	0.798127	PITPNA
5690	ENSG00000118514	50.9862	0.114011	0.172995	0.649626	0.515934	0.798253	ALDH8A1
9249	ENSG00000155158	293.826	0.112743	0.172834	0.649584	0.515961	0.798253	TTC39B
11588	ENSG00000092841	3144.25	0.0701937	0.108028	0.649678	0.5159	0.798253	MYL6
12394	ENSG00000088451	1171.32	0.0778862	0.119849	0.649782	0.515833	0.798253	TGDS
16225	ENSG00000124253	50.8268	-0.110497	0.170924	-0.649904	0.515754	0.798253	PCK1
17820	ENSG00000100053	15.9111	0.108063	0.164221	0.649773	0.515839	0.798253	CRYBB3
3629	ENSG00000170854	717.238	-0.0935255	0.143999	-0.649502	0.516014	0.798268	RIOX2
1708	ENSG00000272004	15.8372	0.116177	0.169377	0.64941	0.516074	0.798293
8753	ENSG00000310127	59.4315	0.109221	0.168259	0.649203	0.516207	0.798432
15347	ENSG00000189120	100.199	-0.108923	0.168355	-0.64898	0.516351	0.798587	SP6
12944	ENSG00000165506	551.137	-0.0906028	0.13945	-0.648654	0.516562	0.798831	DNAAF2
13433	ENSG00000128965	1139.33	0.0945171	0.145573	0.648602	0.516596	0.798831	CHAC1
9570	ENSG00000110442	495.72	-0.102876	0.158736	-0.648473	0.516679	0.798892	COMMD9
3313	ENSG00000163536	278.724	0.110406	0.170329	0.648298	0.516792	0.798932	SERPINI1
5985	ENSG00000204227	1395.88	0.0465812	0.0718305	0.648318	0.516779	0.798932	RING1
16657	ENSG00000130733	1350.54	0.0923286	0.142506	0.648211	0.516849	0.798952	YIPF2
2627	ENSG00000169764	813.368	0.0872743	0.135016	0.647636	0.517221	0.799002	UGP2
3052	ENSG00000228857	59.2409	0.109968	0.170095	0.647843	0.517086	0.799002	ACTR3-AS1
4917	ENSG00000279821	38.4285	-0.112565	0.172571	-0.647768	0.517135	0.799002
6779	ENSG00000229161	30.2751	0.112949	0.170364	0.6479	0.517049	0.799002	TCP1P1
8128	ENSG00000221818	38.0336	-0.113049	0.172288	-0.647554	0.517273	0.799002	EBF2
8769	ENSG00000044459	600.322	0.0748484	0.115639	0.648019	0.516972	0.799002	CNTLN
12710	ENSG00000279434	18.2369	0.0923688	0.151988	0.647853	0.51708	0.799002
13951	ENSG00000166816	67.9587	0.114009	0.172783	0.647557	0.517271	0.799002	LDHD
15020	ENSG00000197079	17.4415	0.102358	0.165394	0.647674	0.517196	0.799002	KRT35
4621	ENSG00000294131	33.441	-0.112715	0.17295	-0.647262	0.517463	0.799228
5715	ENSG00000111816	54.8436	-0.107198	0.165966	-0.647159	0.517529	0.799249	FRK
9280	ENSG00000086065	3681.46	0.110089	0.169329	0.647105	0.517564	0.799249	CHMP5
17143	ENSG00000105612	723.71	-0.0929264	0.143949	-0.646971	0.517651	0.799316	DNASE2
1640	ENSG00000228063	12.1966	0.104109	0.163277	0.646858	0.517724	0.799362	LYPLAL1-DT
67	ENSG00000158966	855.618	-0.067942	0.105067	-0.646659	0.517853	0.799493	CACHD1
1856	ENSG00000116786	1458.92	-0.0898462	0.13913	-0.645995	0.518283	0.79951	PLEKHM2
4669	ENSG00000304316	15.0303	-0.104203	0.167305	-0.646182	0.518162	0.79951
5146	ENSG00000031003	569.171	-0.071607	0.110836	-0.646117	0.518203	0.79951	FAM13B
6093	ENSG00000137409	5067.19	-0.0658282	0.10185	-0.646414	0.518012	0.79951	MTCH1
6455	ENSG00000288009	51.968	-0.106338	0.165544	-0.645902	0.518343	0.79951
7037	ENSG00000106244	3517.66	-0.0830754	0.128456	-0.646375	0.518037	0.79951	PDAP1
7313	ENSG00000307669	35.1165	-0.110417	0.172627	-0.645966	0.518302	0.79951
13713	ENSG00000290948	599.206	-0.0810976	0.125515	-0.64619	0.518156	0.79951
14100	ENSG00000167523	262.933	-0.0973429	0.150292	-0.646478	0.51797	0.79951	SPATA33
16919	ENSG00000104936	433.937	0.0914055	0.141261	0.646308	0.51808	0.79951	DMPK
17341	ENSG00000258674	21.3267	0.112997	0.172181	0.646	0.518279	0.79951
176	ENSG00000116574	353.632	0.0816731	0.12637	0.645275	0.518749	0.799675	RHOU
7256	ENSG00000236212	20.2626	0.109324	0.171288	0.645405	0.518665	0.799675
7612	ENSG00000217624	90.49	-0.10931	0.172664	-0.645322	0.518718	0.799675	YWHAZP10
8114	ENSG00000180182	1676.51	-0.0561218	0.0869744	-0.645266	0.518755	0.799675	MED14
14563	ENSG00000167193	1689.47	-0.0607781	0.0941619	-0.645463	0.518627	0.799675	CRK
14794	ENSG00000279382	13.5231	-0.105002	0.163838	-0.645308	0.518727	0.799675
17276	ENSG00000275719	22.7999	0.119835	0.170199	0.64549	0.518609	0.799675
4940	ENSG00000037474	1891.74	-0.107464	0.165111	-0.645072	0.518881	0.799734	NSUN2
18044	ENSG00000291087	774.653	0.0693832	0.107373	0.645082	0.518874	0.799734	CRYBB2P1
6605	ENSG00000006715	715.843	-0.0630078	0.0977164	-0.644716	0.519111	0.799888	VPS41
7782	ENSG00000102081	2342.94	0.095635	0.147805	0.644805	0.519054	0.799888	FMR1
14475	ENSG00000290394	372.706	0.0979412	0.151082	0.644729	0.519103	0.799888	PKD1P6-NPIPP1
1407	ENSG00000143845	510.337	-0.0920178	0.1431	-0.644647	0.519156	0.799889	ETNK2
13826	ENSG00000176476	367.391	-0.0860795	0.133412	-0.644549	0.519219	0.79992	SGF29
3959	ENSG00000240057	52.6539	0.111357	0.172793	0.644073	0.519528	0.799948	NEPRO-AS1
5562	ENSG00000198961	1933.9	0.102409	0.159294	0.64426	0.519407	0.799948	PJA2
8232	ENSG00000198846	28.2753	0.10851	0.172702	0.643916	0.51963	0.799948	TOX
10954	ENSG00000156671	1096.43	0.0824625	0.128063	0.64422	0.519433	0.799948	SAMD8
11376	ENSG00000090612	328.597	-0.087017	0.134923	-0.644394	0.51932	0.799948	ZNF268
11457	ENSG00000118307	49.3884	-0.109885	0.169627	-0.644096	0.519513	0.799948	DNAI7
13036	ENSG00000259319	20.8962	0.111182	0.17138	0.64414	0.519485	0.799948	JDP2-AS1
16998	ENSG00000062822	2947.03	-0.0865621	0.134461	-0.643969	0.519595	0.799948	POLD1
18106	ENSG00000157557	459.502	-0.10427	0.162025	-0.643915	0.51963	0.799948	ETS2
1417	ENSG00000143252	1678.31	-0.0924895	0.143899	-0.643727	0.519753	0.799956	SDHC
9299	ENSG00000196363	2048.43	-0.0923462	0.143463	-0.643705	0.519767	0.799956	WDR5
13911	ENSG00000095906	2022.28	0.0738756	0.114704	0.643718	0.519758	0.799956	NUBP2
6951	ENSG00000189077	342.134	0.0659217	0.102452	0.643612	0.519827	0.799982	TMEM120A
4038	ENSG00000288868	12.3686	-0.112282	0.166325	-0.643398	0.519966	0.800129
1823	ENSG00000230415	87.8807	0.106602	0.163248	0.643183	0.520105	0.800276	LINC01786
4032	ENSG00000242242	19.5651	0.109652	0.169357	0.642763	0.520378	0.800606	NECTIN3-AS1
15830	ENSG00000141642	70.2558	0.108685	0.167794	0.642718	0.520407	0.800606	ELAC1
10501	ENSG00000229932	96.337	-0.110354	0.172992	-0.642551	0.520515	0.800705	YWHAZP3
13289	ENSG00000140479	618.329	0.0746069	0.116366	0.642416	0.520603	0.800706	PCSK6
13914	ENSG00000103274	121.085	-0.0964264	0.1501	-0.642474	0.520566	0.800706	NUBP1
16	ENSG00000158006	238.972	0.110024	0.171352	0.64215	0.520776	0.800828	PAFAH2
5095	ENSG00000169220	383.133	-0.0922697	0.143465	-0.642181	0.520756	0.800828	RGS14
17305	ENSG00000181666	426.59	0.072465	0.11287	0.642092	0.520814	0.800828	ZNF875
6579	ENSG00000106524	485.03	-0.0907643	0.141504	-0.641841	0.520976	0.800944	ANKMY2
16857	ENSG00000167645	1826.87	0.0824424	0.128468	0.641893	0.520942	0.800944	YIF1B
9978	ENSG00000110435	1250.05	0.0742579	0.115733	0.641588	0.52114	0.801129	PDHX
6124	ENSG00000146263	1576.48	0.0675872	0.105317	0.641466	0.52122	0.801185	MMS22L
3947	ENSG00000240137	27.3901	0.112315	0.172958	0.641362	0.521287	0.801221	ERICH6-AS1
592	ENSG00000159479	631.783	-0.0930737	0.145279	-0.640656	0.521746	0.80143	MED8
3648	ENSG00000072756	400.651	0.0824443	0.128829	0.640471	0.521866	0.80143	TRNT1
6821	ENSG00000106571	400.303	-0.0780692	0.121865	-0.64068	0.521731	0.80143	GLI3
7885	ENSG00000180815	310.327	-0.0937777	0.146469	-0.640808	0.521647	0.80143	MAP3K15
8017	ENSG00000197976	2059.02	-0.0917866	0.143213	-0.640329	0.521958	0.80143	AKAP17A
10457	ENSG00000254469	63.619	0.111092	0.172875	0.640523	0.521833	0.80143	XNDC1N
12181	ENSG00000271776	58.7441	0.102714	0.165479	0.640457	0.521876	0.80143
12632	ENSG00000165801	676.239	-0.0915626	0.142982	-0.640889	0.521595	0.80143	ARHGEF40
15299	ENSG00000108774	802.057	-0.0859807	0.134135	-0.640296	0.52198	0.80143	RAB5C
17230	ENSG00000227500	1456.44	-0.0879695	0.137348	-0.64028	0.52199	0.80143	SCAMP4
17354	ENSG00000197044	38.3616	0.112543	0.172514	0.640869	0.521608	0.80143	ZNF441
17593	ENSG00000292343	2059.02	-0.0917866	0.143213	-0.640329	0.521958	0.80143	AKAP17A
17711	ENSG00000242259	1195.99	0.0942056	0.147507	0.640279	0.521991	0.80143	C22orf39
484	ENSG00000162910	857.141	0.081579	0.127274	0.639895	0.522241	0.801545	MRPL55
1422	ENSG00000117586	37.7848	0.114208	0.171979	0.640023	0.522158	0.801545	TNFSF4
1628	ENSG00000230337	43.8886	-0.11011	0.171731	-0.639261	0.522653	0.801545	EXOSC10-AS1
2799	ENSG00000081320	568.477	-0.0853946	0.133509	-0.639769	0.522323	0.801545	STK17B
3410	ENSG00000186792	74.2368	-0.111237	0.172895	-0.6393	0.522628	0.801545	HYAL3
5333	ENSG00000120137	3941.83	0.0663324	0.103765	0.639471	0.522517	0.801545	PANK3
6075	ENSG00000164414	294.658	0.1113	0.170448	0.639688	0.522375	0.801545	SLC35A1
8481	ENSG00000123908	2346.36	-0.0624414	0.097624	-0.639598	0.522434	0.801545	AGO2
8563	ENSG00000120875	93.065	-0.105199	0.168094	-0.639353	0.522594	0.801545	DUSP4
9178	ENSG00000023318	1458.01	0.0939216	0.14694	0.639223	0.522678	0.801545	ERP44
10771	ENSG00000108176	591.157	0.0899003	0.140581	0.639268	0.522649	0.801545	DNAJC12
12684	ENSG00000100578	775.891	-0.0680119	0.106299	-0.639826	0.522286	0.801545	KIAA0586
16235	ENSG00000250917	20.2669	0.105125	0.156478	0.639372	0.522581	0.801545
17127	ENSG00000130881	1059.78	-0.106191	0.166088	-0.639946	0.522208	0.801545	LRP3
3768	ENSG00000228766	18.8	-0.0946331	0.156812	-0.63894	0.522862	0.801626	RPL7L1P8
13015	ENSG00000258592	14.1288	0.106931	0.161089	0.63905	0.52279	0.801626	LINC03059
13740	ENSG00000171208	931.897	-0.0723468	0.113229	-0.63899	0.52283	0.801626	NETO2
834	ENSG00000158055	34.1407	-0.10866	0.171796	-0.638834	0.522931	0.801638	GRHL3
13205	ENSG00000136425	441.193	0.0774823	0.121483	0.638794	0.522957	0.801638	CIB2
4826	ENSG00000184838	83.5556	0.100853	0.15927	0.638686	0.523027	0.801642	PRR16
10969	ENSG00000171160	957.01	0.0792851	0.124147	0.638649	0.523051	0.801642	MORN4
15321	ENSG00000290687	265.5	-0.0873076	0.136702	-0.638587	0.523092	0.801642	ZNF286B
1542	ENSG00000231999	43.0758	0.109723	0.172996	0.63822	0.52333	0.801733	LRRC8C-DT
4537	ENSG00000151552	622.431	-0.0872859	0.136809	-0.638223	0.523328	0.801733	QDPR
7080	ENSG00000065883	951.155	-0.0606776	0.0950736	-0.63816	0.523369	0.801733	CDK13
10605	ENSG00000122861	60.4921	-0.108918	0.171895	-0.63828	0.523292	0.801733	PLAU
12283	ENSG00000235280	28.032	-0.110284	0.17118	-0.638175	0.52336	0.801733	MCF2L-AS1
9464	ENSG00000306114	14.2046	0.0975715	0.157729	0.638051	0.52344	0.801775
2071	ENSG00000008869	1089.65	0.0701061	0.109938	0.63767	0.523688	0.801803	HEATR5B
4335	ENSG00000157426	661.44	0.103072	0.162525	0.637599	0.523735	0.801803	AASDH
10078	ENSG00000137494	256.222	-0.0881693	0.138158	-0.637803	0.523602	0.801803	ANKRD42
13219	ENSG00000175344	425.455	0.089603	0.139971	0.637669	0.523689	0.801803	CHRNA7
13719	ENSG00000151575	195.312	0.101941	0.15956	0.637652	0.5237	0.801803	TEX9
14882	ENSG00000091947	1294.47	0.0847012	0.132848	0.637553	0.523765	0.801803	TMEM101
18128	ENSG00000160209	2615.68	-0.0687036	0.107712	-0.637831	0.523584	0.801803	PDXK
16174	ENSG00000101246	549.598	-0.0822381	0.129025	-0.637336	0.523906	0.801952	ARFRP1
13976	ENSG00000179044	19.4332	-0.104194	0.167049	-0.637217	0.523984	0.802004	EXOC3L1
5253	ENSG00000153914	2196.91	0.0994089	0.155475	0.636952	0.524156	0.802081	SREK1
6735	ENSG00000244219	32.0726	0.11108	0.166684	0.636913	0.524181	0.802081	TMEM225B
7165	ENSG00000105976	1114.45	0.0742417	0.11656	0.636997	0.524127	0.802081	MET
8340	ENSG00000260838	19.9085	0.102318	0.157113	0.636871	0.524209	0.802081
16380	ENSG00000303521	21.7002	-0.108445	0.17077	-0.636769	0.524275	0.802116
60	ENSG00000116205	1510.21	0.0933477	0.146927	0.63634	0.524555	0.802222	TCEANC2
4052	ENSG00000198406	258.696	-0.105037	0.166083	-0.636575	0.524402	0.802222	BZW1P2
5220	ENSG00000132846	346.717	0.0952068	0.149105	0.636192	0.524651	0.802222	ZBED3
7958	ENSG00000179031	14.1065	0.109359	0.165996	0.636296	0.524583	0.802222	NSA2P3
12021	ENSG00000258099	19.7425	-0.105979	0.163017	-0.63644	0.52449	0.802222	ATXN2-AS
14307	ENSG00000183971	15.5939	0.0978242	0.152156	0.636344	0.524552	0.802222	NPW
17180	ENSG00000130758	753.605	0.0731377	0.115108	0.636223	0.524631	0.802222	MAP3K10
7945	ENSG00000125931	36.1127	-0.103484	0.16263	-0.636092	0.524716	0.802255	CITED1
15877	ENSG00000175322	395.095	0.10599	0.167036	0.635909	0.524836	0.802371	ZNF519
8917	ENSG00000187713	840.538	-0.0840217	0.132097	-0.635795	0.52491	0.802417	TMEM203
1009	ENSG00000187952	46.1469	-0.105216	0.160622	-0.635665	0.524995	0.802419	HS6ST1P1
3626	ENSG00000243547	258.985	-0.107824	0.169767	-0.635659	0.524999	0.802419	HNRNPKP4
751	ENSG00000135838	184.52	0.0789364	0.124087	0.635379	0.525181	0.802431	NPL
4739	ENSG00000152785	40.0254	-0.107493	0.172958	-0.635411	0.52516	0.802431	BMP3
9878	ENSG00000166341	242.218	-0.104673	0.165514	-0.635414	0.525158	0.802431	DCHS1
17633	ENSG00000100124	1174.07	-0.0606797	0.0954854	-0.635537	0.525078	0.802431	ANKRD54
1175	ENSG00000236539	14.523	0.0995564	0.163626	0.63515	0.525331	0.802538	HNRNPA1P54
9965	ENSG00000257043	26.7508	-0.108178	0.167552	-0.635137	0.525339	0.802538	SRSF3P1
9455	ENSG00000204054	313.575	0.0952603	0.1495	0.634934	0.525471	0.802673	LINC00963
18245	ENSG00000293623	29.009	0.11152	0.172922	0.634783	0.52557	0.802758
17457	ENSG00000304546	12.1266	-0.100087	0.151667	-0.634582	0.525701	0.802891
9268	ENSG00000148153	736.427	-0.0661413	0.104238	-0.634484	0.525765	0.802922	INIP
4485	ENSG00000109705	182.017	0.0943277	0.148986	0.634322	0.525871	0.803016	NKX3-2
6512	ENSG00000118482	1938.2	-0.0541551	0.0853909	-0.634179	0.525964	0.803092	PHF3
2031	ENSG00000226121	131.424	-0.101007	0.159012	-0.633883	0.526157	0.80332	AHCTF1P1
4768	ENSG00000226432	17.2967	-0.108866	0.166226	-0.633657	0.526305	0.803478	AKTIPP2
14018	ENSG00000217555	14.4207	0.100358	0.159032	0.633565	0.526365	0.803502	CKLF
8078	ENSG00000230844	201.897	0.0980863	0.154688	0.633382	0.526484	0.803551	ZNF674-AS1
9842	ENSG00000165526	797.304	-0.0975299	0.154119	-0.633428	0.526454	0.803551	RPUSD4
4549	ENSG00000250821	43.9692	0.111812	0.172949	0.633153	0.526634	0.803712	EXOC1L
4919	ENSG00000164296	134.726	0.099298	0.1557	0.632825	0.526848	0.803806	TIGD6
4988	ENSG00000152700	1469.9	0.0873499	0.137994	0.63279	0.526871	0.803806	SAR1B
9207	ENSG00000174482	23.0506	-0.10905	0.172695	-0.63298	0.526747	0.803806	LINGO2
18182	ENSG00000159267	688.66	0.0979532	0.154939	0.632813	0.526856	0.803806	HLCS
72	ENSG00000286548	12.1915	0.109293	0.159524	0.631954	0.527417	0.803908
2623	ENSG00000198399	983.311	0.0790486	0.12493	0.63245	0.527093	0.803908	ITSN2
4043	ENSG00000293315	83.2918	0.107607	0.171948	0.632416	0.527115	0.803908
4702	ENSG00000286136	22.3572	0.108291	0.166408	0.631682	0.527595	0.803908
4843	ENSG00000239528	70.5718	0.109066	0.172432	0.632563	0.527019	0.803908	RPS14P8
6385	ENSG00000281706	272.675	-0.0894095	0.141556	-0.631762	0.527542	0.803908	LINC01012
6965	ENSG00000128512	201.736	-0.0812419	0.128527	-0.632087	0.52733	0.803908	DOCK4
9272	ENSG00000107263	1234.45	-0.103224	0.163653	-0.632154	0.527286	0.803908	RAPGEF1
11183	ENSG00000298889	16.3812	-0.0960479	0.155605	-0.631737	0.527559	0.803908
11296	ENSG00000183283	1951.1	-0.0770043	0.121916	-0.63172	0.52757	0.803908	DAZAP2
11385	ENSG00000139438	54.4759	-0.0981515	0.155511	-0.631904	0.52745	0.803908	FAM222A
12147	ENSG00000304975	16.9894	0.109476	0.16923	0.631757	0.527546	0.803908
14261	ENSG00000103264	722.621	-0.0998018	0.157915	-0.632338	0.527166	0.803908	FBXO31
14468	ENSG00000294592	19.2718	0.0998801	0.165518	0.63231	0.527185	0.803908
16467	ENSG00000196705	779.64	0.077579	0.122665	0.632249	0.527224	0.803908	ZNF431
621	ENSG00000207523	29.4704	-0.102955	0.166818	-0.631142	0.527947	0.804014	SNORA66
3238	ENSG00000144959	297.398	-0.0708959	0.112463	-0.630614	0.528293	0.804014	NCEH1
4171	ENSG00000150628	16.9913	0.103051	0.16198	0.630974	0.528057	0.804014	SPATA4
5281	ENSG00000185261	17.1246	-0.105151	0.169254	-0.630949	0.528074	0.804014	KIAA0825
6307	ENSG00000241370	47.0449	0.110075	0.172892	0.63059	0.528308	0.804014	RPP21
11658	ENSG00000181929	17.9902	0.108007	0.171172	0.63113	0.527955	0.804014	PRKAG1
11759	ENSG00000139269	310.091	0.0791161	0.129569	0.630993	0.528045	0.804014	INHBE
11971	ENSG00000013503	327.417	-0.106532	0.169058	-0.630569	0.528322	0.804014	POLR3B
12397	ENSG00000125285	243.778	-0.108246	0.171564	-0.630788	0.528179	0.804014	SOX21
14109	ENSG00000167377	53.3249	-0.107631	0.169802	-0.630712	0.528229	0.804014	ZNF23
14685	ENSG00000065320	555.177	-0.0951078	0.150916	-0.630577	0.528317	0.804014	NTN1
15644	ENSG00000108651	2345.07	-0.0853366	0.135212	-0.631177	0.527925	0.804014	UTP6
17731	ENSG00000100027	81.2574	0.106081	0.170601	0.630888	0.528114	0.804014	YPEL1
17785	ENSG00000184436	1161.8	-0.0834883	0.132014	-0.631487	0.527722	0.804014	THAP7
18183	ENSG00000142156	2783.6	0.0680768	0.107982	0.630991	0.528046	0.804014	COL6A1
1537	ENSG00000231064	26.5521	0.108652	0.169519	0.630215	0.528554	0.804234	THBS3-AS1
11297	ENSG00000175183	2025.12	-0.0937472	0.149023	-0.630265	0.528521	0.804234	CSRP2
434	ENSG00000179403	373.126	-0.09432	0.150167	-0.628252	0.529839	0.804341	VWA1
1083	ENSG00000116741	200.88	0.0897841	0.142838	0.627972	0.530022	0.804341	RGS2
1827	ENSG00000225285	34.4973	-0.109833	0.170239	-0.628902	0.529413	0.804341	LINC01770
2734	ENSG00000124831	1592.82	0.0816973	0.129875	0.629514	0.529013	0.804341	LRRFIP1
2883	ENSG00000273456	18.9011	-0.105865	0.170803	-0.629369	0.529108	0.804341
3086	ENSG00000170293	309.783	0.100212	0.158576	0.629768	0.528846	0.804341	CMTM8
4455	ENSG00000168772	140.434	0.104309	0.166938	0.628142	0.529911	0.804341	CXXC4
4532	ENSG00000083896	2036.19	0.0717536	0.114318	0.627721	0.530187	0.804341	YTHDC1
5698	ENSG00000164494	338.793	0.088814	0.141362	0.628702	0.529544	0.804341	PDSS2
5735	ENSG00000130338	383.044	-0.0935637	0.148863	-0.628402	0.529741	0.804341	TULP4
5820	ENSG00000198818	1294.98	0.0908161	0.144062	0.629338	0.529128	0.804341	SFT2D1
5981	ENSG00000118432	12.4476	0.114444	0.163604	0.628604	0.529608	0.804341	CNR1
6009	ENSG00000204618	26.7316	0.101233	0.172436	0.628651	0.529577	0.804341	RNF39
6215	ENSG00000152661	1454.24	-0.0528939	0.0842014	-0.628194	0.529877	0.804341	GJA1
8053	ENSG00000204620	19.327	0.109	0.170743	0.628489	0.529684	0.804341
8268	ENSG00000154328	252.32	-0.0985998	0.157417	-0.627631	0.530246	0.804341	NEIL2
8505	ENSG00000156735	1053.22	0.0850152	0.135252	0.628018	0.529992	0.804341	BAG4
8568	ENSG00000136997	2601.15	-0.0771179	0.122566	-0.627731	0.53018	0.804341	MYC
9137	ENSG00000167123	1048.81	-0.0519663	0.0825375	-0.629572	0.528975	0.804341	CERCAM
9646	ENSG00000068971	754.367	-0.0799595	0.127162	-0.628718	0.529534	0.804341	PPP2R5B
9862	ENSG00000270972	24.4769	-0.0845396	0.126205	-0.627697	0.530203	0.804341
10974	ENSG00000120057	21.8162	-0.105129	0.171909	-0.627766	0.530157	0.804341	SFRP5
11284	ENSG00000151233	959.339	0.100087	0.159514	0.628895	0.529418	0.804341	GXYLT1
11530	ENSG00000183735	861.307	0.0744533	0.118456	0.628931	0.529394	0.804341	TBK1
11809	ENSG00000053702	28.2509	0.10451	0.172249	0.628413	0.529734	0.804341	NRIP2
12809	ENSG00000136352	147.075	0.0933024	0.148697	0.627628	0.530248	0.804341	NKX2-1
13165	ENSG00000188266	215.898	0.0895611	0.14253	0.62946	0.529048	0.804341	HYKK
13748	ENSG00000122299	1407.47	0.0622506	0.0989444	0.629061	0.529309	0.804341	ZC3H7A
14814	ENSG00000182481	6648.51	-0.1039	0.165153	-0.628795	0.529483	0.804341	KPNA2
15403	ENSG00000159210	924.01	-0.0869294	0.138188	-0.628634	0.529589	0.804341	SNF8
15431	ENSG00000262879	840.335	-0.0827508	0.131381	-0.629629	0.528937	0.804341
16359	ENSG00000229539	24.2358	-0.107573	0.168064	-0.629065	0.529307	0.804341	PANK2-AS1
16635	ENSG00000167600	165.321	-0.103031	0.164675	-0.627839	0.530109	0.804341	CYP2S1
16979	ENSG00000187650	56.7771	-0.105775	0.16881	-0.628865	0.529438	0.804341	VMAC
17086	ENSG00000099625	196.113	-0.108638	0.17168	-0.628164	0.529896	0.804341	CBARP
17277	ENSG00000042753	1976.72	-0.0750252	0.11921	-0.629443	0.529059	0.804341	AP2S1
18041	ENSG00000229891	91.5697	0.107592	0.171003	0.627647	0.530235	0.804341	LINC01315
744	ENSG00000143494	331.563	0.0893232	0.14268	0.627153	0.530559	0.804608	VASH2
6176	ENSG00000055208	1950.84	-0.0658543	0.104995	-0.627168	0.530549	0.804608	TAB2
7281	ENSG00000300153	60.339	0.110536	0.172885	0.626824	0.530775	0.804608
8352	ENSG00000104687	1660.88	-0.0849551	0.135565	-0.627085	0.530604	0.804608	GSR
8523	ENSG00000147642	491.335	0.0865836	0.137798	0.626951	0.530691	0.804608	SYBU
11194	ENSG00000243289	19.3777	0.111777	0.169027	0.626974	0.530676	0.804608	AGAP13P
11978	ENSG00000255725	17.2928	-0.106638	0.167097	-0.626845	0.530761	0.804608	TDGP1
16620	ENSG00000130811	5586.2	-0.0732878	0.116865	-0.626992	0.530665	0.804608	EIF3G
16147	ENSG00000087586	2004.22	-0.0780891	0.124657	-0.626739	0.53083	0.804626	AURKA
1507	ENSG00000116815	245.771	0.104031	0.165531	0.626646	0.530891	0.804652	CD58
515	ENSG00000158793	716.367	0.0956431	0.152564	0.626544	0.530958	0.804687	NIT1
3701	ENSG00000213533	27.931	-0.106929	0.1714	-0.626431	0.531032	0.804733	STIMATE
4376	ENSG00000138670	139.464	0.091987	0.146832	0.625976	0.53133	0.804854	RASGEF1B
7217	ENSG00000278959	23.9223	0.0836903	0.138352	0.625841	0.531419	0.804854
9917	ENSG00000254428	18.8264	-0.107657	0.16861	-0.626023	0.5313	0.804854
10652	ENSG00000272140	20.4662	0.0981225	0.161043	0.62592	0.531367	0.804854
13651	ENSG00000310336	30.441	-0.10422	0.167941	-0.62588	0.531393	0.804854
14591	ENSG00000011260	2231.48	-0.091157	0.145592	-0.626025	0.531298	0.804854	UTP18
15611	ENSG00000141219	751.851	-0.0871861	0.139286	-0.626087	0.531258	0.804854	MTNAP1
14234	ENSG00000103342	3669.25	-0.0901911	0.144355	-0.625172	0.531858	0.805452	GSPT1
279	ENSG00000284642	18.8434	0.102433	0.167656	0.625031	0.531951	0.805525
1375	ENSG00000180867	73.7102	0.102183	0.162704	0.624904	0.532034	0.805535	PDIA3P1
7517	ENSG00000215102	36.5246	-0.110388	0.172961	-0.624888	0.532045	0.805535	TERF1P4
13634	ENSG00000246877	36.0591	-0.107178	0.172129	-0.624795	0.532105	0.80556	DNM1P35
10011	ENSG00000168056	506.797	0.0763141	0.122055	0.624681	0.532181	0.805607	LTBP3
2809	ENSG00000144355	284.983	-0.107558	0.172069	-0.624525	0.532283	0.805629	DLX1
13986	ENSG00000159714	164.278	0.0909308	0.145376	0.624531	0.532279	0.805629	ZDHHC1
7038	ENSG00000106245	929.859	-0.0646801	0.103691	-0.623771	0.532778	0.806256	BUD31
10295	ENSG00000174851	1931.63	0.0643536	0.103179	0.623693	0.532829	0.806256	YIF1A
10760	ENSG00000130640	2701.55	-0.0863549	0.138479	-0.623745	0.532795	0.806256	TUBGCP2
15709	ENSG00000277534	106.575	-0.0922445	0.147888	-0.623564	0.532914	0.806319
892	ENSG00000197780	1723.14	0.0642627	0.103135	0.623193	0.533158	0.80646	TAF13
7093	ENSG00000288973	252.044	0.103391	0.166211	0.622782	0.533428	0.80646
7550	ENSG00000156925	654.38	-0.10679	0.172912	-0.622837	0.533392	0.80646	ZIC3
10948	ENSG00000148680	48.5972	-0.100253	0.163838	-0.622995	0.533288	0.80646	HTR7
11921	ENSG00000182796	27.1059	-0.107131	0.171437	-0.623071	0.533238	0.80646	TMEM198B
12052	ENSG00000260329	56.1824	0.109052	0.170967	0.6229	0.53335	0.80646	TMEM263-DT
12663	ENSG00000259321	21.2649	0.104903	0.172119	0.623092	0.533224	0.80646
13077	ENSG00000308525	569.167	0.0590468	0.0947515	0.622782	0.533428	0.80646
13484	ENSG00000253954	66.0541	-0.105405	0.170322	-0.622924	0.533334	0.80646	HMGN1P38
18019	ENSG00000272973	19.9546	0.0969502	0.155623	0.622752	0.533448	0.80646
4281	ENSG00000170522	1081.5	-0.0748841	0.120331	-0.622483	0.533625	0.806603	ELOVL6
4896	ENSG00000123213	1430.08	0.0597643	0.0960511	0.622387	0.533687	0.806603	NLN
7507	ENSG00000073905	68.9491	-0.106457	0.171157	-0.622434	0.533656	0.806603	VDAC1P1
7684	ENSG00000080561	529.256	-0.0894711	0.144026	-0.62234	0.533718	0.806603	MID2
3401	ENSG00000272077	75.7097	-0.105764	0.169291	-0.622134	0.533854	0.806742
10576	ENSG00000175470	1322.48	-0.0655275	0.105354	-0.621956	0.533971	0.806852	PPP2R2D
6023	ENSG00000146426	209.994	-0.0849731	0.136599	-0.62184	0.534047	0.806901	TIAM2
1902	ENSG00000115421	593.767	-0.0671843	0.108195	-0.620978	0.534614	0.807257	PAPOLG
4012	ENSG00000244300	247.637	-0.0923518	0.14904	-0.621196	0.534471	0.807257	GATA2-AS1
7643	ENSG00000232611	68.046	0.105554	0.167656	0.621307	0.534397	0.807257
9896	ENSG00000149476	717.113	0.0817632	0.131775	0.621382	0.534348	0.807257	TKFC
10580	ENSG00000108039	1904.89	0.0780234	0.125798	0.62088	0.534679	0.807257	XPNPEP1
14106	ENSG00000259803	119.84	0.100649	0.163184	0.620919	0.534653	0.807257	SLC22A31
14412	ENSG00000260886	15.2238	0.111734	0.159161	0.620885	0.534675	0.807257	TAT-AS1
14934	ENSG00000214226	120.764	-0.100569	0.161521	-0.621073	0.534552	0.807257	C17orf67
15064	ENSG00000074660	16.1088	0.100271	0.165867	0.621271	0.534421	0.807257	SCARF1
8813	ENSG00000187210	246.559	-0.100917	0.163364	-0.620527	0.534911	0.807538	GCNT1
9146	ENSG00000106689	62.7363	-0.103056	0.165418	-0.620462	0.534953	0.807538	LHX2
12906	ENSG00000183032	61.6398	0.106635	0.171553	0.620379	0.535008	0.807555	SLC25A21
2508	ENSG00000082438	230.502	0.0808018	0.129956	0.619582	0.535533	0.807606	COBLL1
3212	ENSG00000243759	71.0236	0.102728	0.165425	0.619656	0.535484	0.807606	ST13P15
6228	ENSG00000124767	9459.58	0.0658199	0.106212	0.620001	0.535257	0.807606	GLO1
7055	ENSG00000289042	31.9933	0.10625	0.164674	0.619391	0.535659	0.807606
7181	ENSG00000164707	118.366	0.0894863	0.144928	0.619838	0.535364	0.807606	SLC13A4
8242	ENSG00000067167	4705.91	0.078562	0.126894	0.619868	0.535345	0.807606	TRAM1
8805	ENSG00000119318	4418.99	-0.0807504	0.130224	-0.620167	0.535148	0.807606	RAD23B
10320	ENSG00000165973	218.825	0.096349	0.156145	0.619502	0.535586	0.807606	NELL1
10940	ENSG00000119912	1280.22	-0.0623902	0.100658	-0.619834	0.535367	0.807606	IDE
11299	ENSG00000247903	13.9053	-0.101525	0.158198	-0.619618	0.535509	0.807606	TM7SF3-AS1
11329	ENSG00000120805	1942.9	0.081234	0.13122	0.6197	0.535455	0.807606	ARL1
11853	ENSG00000067715	351.663	0.0987067	0.15941	0.620003	0.535256	0.807606	SYT1
13048	ENSG00000258655	22.0562	-0.106865	0.171909	-0.619404	0.53565	0.807606	ARHGAP5-AS1
15415	ENSG00000141744	24.6502	0.112498	0.17276	0.619518	0.535575	0.807606	PNMT
4189	ENSG00000164120	81.6942	0.105775	0.172899	0.619224	0.535769	0.807639	HPGD
17646	ENSG00000187045	22.7963	0.108115	0.170916	0.619279	0.535733	0.807639	TMPRSS6
551	ENSG00000117448	1771.89	0.0578263	0.0934281	0.618937	0.535958	0.807857	AKR1A1
12843	ENSG00000092199	28669	-0.0623169	0.100699	-0.618866	0.536005	0.807862	HNRNPC
4712	ENSG00000287972	13.4402	-0.103973	0.167128	-0.61874	0.536088	0.80792
1364	ENSG00000126698	6513.64	-0.054607	0.0882815	-0.618548	0.536214	0.807999	DNAJC8
13572	ENSG00000166664	154.454	-0.078646	0.1272	-0.618527	0.536228	0.807999	CHRFAM7A
17471	ENSG00000293246	48.2318	-0.105562	0.171923	-0.618452	0.536278	0.808007	ZNF321P
1552	ENSG00000237343	39.0104	-0.107695	0.172994	-0.618144	0.536481	0.808247
12678	ENSG00000129472	708.518	0.0995552	0.161606	0.617879	0.536655	0.808443	RAB2B
23	ENSG00000134698	727.641	0.0690892	0.112115	0.616926	0.537283	0.808445	AGO4
946	ENSG00000143434	279.815	0.0800407	0.129378	0.617398	0.536972	0.808445	SEMA6C
1261	ENSG00000116254	64.0907	-0.102132	0.16462	-0.617608	0.536834	0.808445	CHD5
3625	ENSG00000168038	72.1265	-0.107283	0.172999	-0.617126	0.537152	0.808445	ULK4
4780	ENSG00000130449	529.747	0.0753894	0.122014	0.617407	0.536966	0.808445	ZSWIM6
8253	ENSG00000172164	240.077	0.079543	0.128908	0.617789	0.536714	0.808445	SNTB1
9713	ENSG00000174903	1206.5	-0.102528	0.167434	-0.617104	0.537166	0.808445	RAB1B
9741	ENSG00000110090	691.012	-0.089415	0.145106	-0.616903	0.537298	0.808445	CPT1A
11092	ENSG00000227492	33.9209	-0.106142	0.172727	-0.617075	0.537185	0.808445	CHUK-DT
11584	ENSG00000170515	5436.14	-0.102873	0.166828	-0.617378	0.536985	0.808445	PA2G4
14954	ENSG00000013306	4489	-0.0878315	0.14226	-0.617715	0.536763	0.808445	SLC25A39
15429	ENSG00000267280	152.734	-0.102392	0.166269	-0.61694	0.537275	0.808445	TBX2-AS1
16585	ENSG00000179271	1949.17	0.0907678	0.146544	0.617052	0.537201	0.808445	GADD45GIP1
17313	ENSG00000288899	30.4052	0.107287	0.171138	0.617646	0.536809	0.808445
17916	ENSG00000159873	2367.96	-0.0750208	0.1216	-0.616875	0.537317	0.808445	CCDC117
2422	ENSG00000204217	865.254	0.0776717	0.125955	0.616767	0.537388	0.808485	BMPR2
3736	ENSG00000185008	115.681	0.0992012	0.160743	0.616633	0.537477	0.808485	ROBO2
12059	ENSG00000303936	33.7454	-0.107273	0.172999	-0.616688	0.53744	0.808485
9215	ENSG00000188647	2353.81	0.103047	0.167549	0.61645	0.537598	0.808535	PTAR1
17191	ENSG00000142556	409.206	-0.0789164	0.127956	-0.616515	0.537555	0.808535	ZNF614
7212	ENSG00000127989	316.936	-0.0805438	0.130709	-0.616289	0.537704	0.808628	MTERF1
2797	ENSG00000138378	104.765	0.0979058	0.159047	0.615815	0.538017	0.808657	STAT4
3690	ENSG00000131368	775.984	-0.0743425	0.120729	-0.6158	0.538027	0.808657	MRPS25
4911	ENSG00000146090	93.2397	-0.106948	0.172998	-0.616021	0.537881	0.808657	RASGEF1C
6220	ENSG00000112282	1438.74	0.0888495	0.144109	0.615792	0.538032	0.808657	MED23
11234	ENSG00000139117	421.506	0.10074	0.163337	0.615847	0.537995	0.808657	CPNE8
16471	ENSG00000126249	405.721	-0.100365	0.162441	-0.616029	0.537875	0.808657	PDCD2L
16541	ENSG00000171466	177.003	-0.0983361	0.159619	-0.616169	0.537783	0.808657	ZNF562
14056	ENSG00000005187	55.8735	0.106386	0.172249	0.615673	0.53811	0.808709	ACSM3
1236	ENSG00000116260	847.943	-0.0839953	0.136563	-0.615507	0.53822	0.808808	QSOX1
6375	ENSG00000300321	16.4383	-0.106544	0.165498	-0.615252	0.538389	0.808978
14126	ENSG00000149922	64.2611	0.103172	0.172076	0.615202	0.538421	0.808978	TBX6
3045	ENSG00000234350	52.507	0.105295	0.172543	0.615045	0.538525	0.809	ERICH2-DT
15881	ENSG00000267143	14.5163	0.094133	0.155154	0.615085	0.538498	0.809
2408	ENSG00000115738	2339.53	-0.0983607	0.159717	-0.614717	0.538742	0.80926	ID2
17482	ENSG00000268006	17.208	-0.101462	0.166886	-0.614636	0.538795	0.809274	PTOV1-AS1
386	ENSG00000164011	290.779	-0.0832784	0.135487	-0.614206	0.539079	0.809297	ZNF691
1076	ENSG00000215817	313.644	0.101383	0.165054	0.613769	0.539368	0.809297	ZC3H11B
1094	ENSG00000143603	24.8924	0.104999	0.172733	0.614333	0.538995	0.809297	KCNN3
4015	ENSG00000244932	40.4266	-0.105254	0.171552	-0.613852	0.539313	0.809297	IFT122P2
4443	ENSG00000145214	533.262	-0.0856063	0.139526	-0.61386	0.539308	0.809297	DGKQ
4539	ENSG00000078140	2152.37	-0.0708377	0.115436	-0.613742	0.539386	0.809297	UBE2K
4736	ENSG00000214273	15.5357	0.0878131	0.140171	0.614395	0.538954	0.809297	AGGF1P1
4979	ENSG00000152503	172.456	-0.0919038	0.149743	-0.613873	0.539299	0.809297	TRIM36
5599	ENSG00000112183	31.1878	-0.105004	0.172997	-0.6144	0.538951	0.809297	RBM24
6828	ENSG00000243335	548.629	-0.0998738	0.163644	-0.614163	0.539107	0.809297	KCTD7
12551	ENSG00000258920	19.9686	0.112791	0.172825	0.613867	0.539303	0.809297	FOXN3-AS1
12652	ENSG00000203485	1108.62	-0.0929752	0.151422	-0.614075	0.539166	0.809297	INF2
13379	ENSG00000198826	677.806	0.0820768	0.133557	0.614077	0.539164	0.809297	ARHGAP11A
16046	ENSG00000101052	1066.92	0.0473784	0.0772751	0.613678	0.539428	0.809297	IFT52
3867	ENSG00000075651	266.018	0.102653	0.16748	0.613552	0.539511	0.809355	PLD1
5142	ENSG00000074276	17.8526	0.100888	0.167198	0.61337	0.539632	0.809442	CDHR2
16781	ENSG00000051128	158.248	-0.0988131	0.161039	-0.613331	0.539657	0.809442	HOMER3
10730	ENSG00000186862	300.409	0.0757227	0.123927	0.613149	0.539778	0.809556	PDZD7
5538	ENSG00000249014	35.6257	0.101615	0.171965	0.612911	0.539935	0.80971	HMGN2P4
17501	ENSG00000276449	27.6395	0.109216	0.172533	0.612861	0.539968	0.80971
7567	ENSG00000133135	463.031	0.0619893	0.101138	0.61274	0.540048	0.809763	RNF128
3010	ENSG00000135999	512.978	0.0727662	0.1187	0.61261	0.540134	0.809806	EPC2
18047	ENSG00000307365	28.0644	-0.107233	0.172871	-0.612563	0.540165	0.809806
7031	ENSG00000222011	180.726	-0.0890356	0.145483	-0.612489	0.540214	0.809814	FAM185A
4325	ENSG00000155016	209.239	0.0886857	0.144319	0.612287	0.540348	0.809947	CYP2U1
1100	ENSG00000160087	1436.16	-0.0921487	0.150113	-0.612213	0.540397	0.809955	UBE2J2
11674	ENSG00000139625	308.447	-0.0850939	0.138923	-0.612074	0.540489	0.809965	MAP3K12
12807	ENSG00000119698	193.23	0.0774377	0.12709	0.611914	0.540594	0.809965	PPP4R4
14321	ENSG00000091651	1973.31	0.0652299	0.106536	0.611889	0.540611	0.809965	ORC6
17203	ENSG00000268230	41.2769	0.105544	0.171343	0.611893	0.540609	0.809965
18126	ENSG00000183145	129.746	0.0926479	0.151254	0.611869	0.540624	0.809965	RIPPLY3
10961	ENSG00000165626	438.547	0.0677079	0.110648	0.61152	0.540855	0.810245	BEND7
16649	ENSG00000130517	465.23	-0.0726061	0.118751	-0.611419	0.540922	0.810279	PGPEP1
7812	ENSG00000067829	1585.28	-0.0729149	0.119245	-0.611351	0.540968	0.81028	IDH3G
6036	ENSG00000112541	225.939	0.0947272	0.15521	0.611268	0.541022	0.810296	PDE10A
8066	ENSG00000288759	38.6829	-0.102281	0.169572	-0.611116	0.541122	0.81038
898	ENSG00000218283	42.0344	0.104067	0.172142	0.610752	0.541364	0.810475	MORF4L1P1
2502	ENSG00000143942	613.006	-0.0898263	0.147154	-0.610405	0.541593	0.810475	CHAC2
7792	ENSG00000174010	1716.26	0.0815	0.133671	0.610361	0.541623	0.810475	KLHL15
9586	ENSG00000173227	73.0473	-0.10191	0.166919	-0.610353	0.541628	0.810475	SYT12
9589	ENSG00000077514	1091.87	0.0902955	0.147591	0.61061	0.541458	0.810475	POLD3
9887	ENSG00000170325	308.014	-0.0874342	0.143229	-0.610793	0.541337	0.810475	PRDM10
13466	ENSG00000241839	102.264	-0.0884888	0.144825	-0.610629	0.541445	0.810475	PLEKHO2
15676	ENSG00000278259	1624.45	-0.0538628	0.0881895	-0.610775	0.541348	0.810475	MYO19
16509	ENSG00000104866	705.495	-0.0711529	0.116566	-0.610378	0.541612	0.810475	PPP1R37
18302	ENSG00000309985	13.3367	-0.107138	0.160376	-0.610657	0.541427	0.810475
12696	ENSG00000134001	1920.71	-0.0915285	0.150089	-0.610199	0.54173	0.810561	EIF2S1
417	ENSG00000117395	1566.09	-0.105537	0.17237	-0.609999	0.541863	0.810628	EBNA1BP2
8423	ENSG00000120889	1680.36	-0.0803703	0.131771	-0.610028	0.541843	0.810628	TNFRSF10B
7704	ENSG00000171155	650.633	0.0816794	0.134137	0.609706	0.542056	0.810647	C1GALT1C1
8285	ENSG00000147804	405.294	-0.106315	0.172903	-0.609646	0.542097	0.810647	SLC39A4
13848	ENSG00000090863	2323.02	-0.0679498	0.111464	-0.609807	0.54199	0.810647	GLG1
15434	ENSG00000294772	17.9716	0.0921504	0.151184	0.609763	0.542019	0.810647
17985	ENSG00000100083	2178.18	-0.0677169	0.111047	-0.609896	0.541931	0.810647	GGA1
2234	ENSG00000115756	424.85	-0.0841309	0.138165	-0.609418	0.542248	0.810697	HPCAL1
11205	ENSG00000047621	730.485	-0.0921115	0.151235	-0.609239	0.542366	0.810697	FERRY3
13232	ENSG00000170236	15.0151	0.0952061	0.156851	0.609468	0.542215	0.810697	USP50
15787	ENSG00000119537	714.191	0.0755331	0.124086	0.6093	0.542326	0.810697	KDSR
17300	ENSG00000074855	411.202	-0.0659071	0.108188	-0.609195	0.542395	0.810697	ANO8
17651	ENSG00000100031	22.1143	0.10096	0.172421	0.609219	0.54238	0.810697	GGT1
2351	ENSG00000059728	257.854	-0.0922457	0.151331	-0.608529	0.542837	0.810769	MXD1
3910	ENSG00000290762	63.0945	-0.0996258	0.163659	-0.608358	0.54295	0.810769
4054	ENSG00000174227	703.044	-0.0680196	0.11179	-0.608446	0.542891	0.810769	PIGG
6099	ENSG00000213719	3630.51	0.0589844	0.0969474	0.608472	0.542875	0.810769	CLIC1
9981	ENSG00000186318	276.877	0.0940178	0.154129	0.60874	0.542697	0.810769	BACE1
10091	ENSG00000137513	749.631	0.070145	0.115403	0.608963	0.542549	0.810769	NARS2
10140	ENSG00000023191	1932.87	-0.0777797	0.127754	-0.608701	0.542723	0.810769	RNH1
15204	ENSG00000274211	864.078	-0.0780048	0.128279	-0.60859	0.542796	0.810769	SOCS7
15821	ENSG00000141429	2078.94	0.0831113	0.136729	0.608773	0.542675	0.810769	GALNT1
16013	ENSG00000101134	15.7547	0.104799	0.168862	0.608876	0.542607	0.810769	DOK5
16181	ENSG00000149634	15.3892	-0.103697	0.165664	-0.608322	0.542974	0.810769	SPATA25
16948	ENSG00000186026	13.6483	0.0995612	0.166867	0.608643	0.542761	0.810769	ZNF284
14059	ENSG00000183044	121.368	-0.0885587	0.145551	-0.608186	0.543064	0.810838	ABAT
266	ENSG00000057757	1474.96	0.0822796	0.135291	0.608098	0.543123	0.810859	PITHD1
4506	ENSG00000289480	12.7944	0.0857232	0.134478	0.608021	0.543173	0.810869
6675	ENSG00000133627	502.481	0.0904849	0.148707	0.607836	0.543296	0.810987	ACTR3B
697	ENSG00000142634	1218.7	-0.104763	0.172875	-0.607241	0.543691	0.811113	EFHD2
10241	ENSG00000174804	363.948	-0.091863	0.151389	-0.60752	0.543506	0.811113	FZD4
14225	ENSG00000127580	378.543	-0.0881642	0.14485	-0.607466	0.543542	0.811113	WDR24
15296	ENSG00000161956	800.395	-0.101545	0.168421	-0.607415	0.543575	0.811113	SENP3
15712	ENSG00000017797	1538.06	-0.075258	0.123944	-0.607373	0.543603	0.811113	RALBP1
17570	ENSG00000089327	931.99	0.077477	0.127551	0.607455	0.543549	0.811113	FXYD5
17837	ENSG00000100348	2500.08	0.0682791	0.112485	0.607251	0.543684	0.811113	TXN2
13245	ENSG00000103671	498.49	0.0699088	0.115174	0.60712	0.543771	0.811167	TRIP4
16530	ENSG00000125733	1589.82	-0.0608866	0.100324	-0.606893	0.543922	0.811326	TRIP10
18061	ENSG00000234928	21.8168	0.100573	0.165751	0.606679	0.544064	0.811471	LINC01659
3489	ENSG00000004399	629.89	-0.093221	0.154408	-0.606459	0.54421	0.811553	PLXND1
6907	ENSG00000122592	35.4484	-0.104655	0.17224	-0.606132	0.544427	0.811553	HOXA7
7599	ENSG00000005302	780.269	-0.0537232	0.088594	-0.606191	0.544388	0.811553	MSL3
9196	ENSG00000229835	26.4024	-0.105932	0.171517	-0.606414	0.54424	0.811553	KHSRPP1
12041	ENSG00000278916	43.9033	0.105679	0.172987	0.60613	0.544428	0.811553	CEP83-DT
13187	ENSG00000157470	102.878	-0.0953133	0.157375	-0.606159	0.544409	0.811553	FAM81A
16803	ENSG00000130844	12.999	0.0847908	0.150346	0.60614	0.544422	0.811553	ZNF331
16871	ENSG00000125505	1018.11	-0.0816336	0.134666	-0.605989	0.544522	0.811626	MBOAT7
17359	ENSG00000198153	16.548	-0.0904207	0.149426	-0.605424	0.544897	0.81212	ZNF849P
14143	ENSG00000168802	13.1799	-0.105117	0.168991	-0.605264	0.545003	0.812212	CHTF8
6001	ENSG00000131015	395.82	-0.0961124	0.158987	-0.605038	0.545154	0.812361	ULBP2
14673	ENSG00000170043	1102.8	-0.0635659	0.10507	-0.604981	0.545192	0.812361	TRAPPC1
4305	ENSG00000109534	702.15	-0.101778	0.168071	-0.604792	0.545317	0.812462	GAR1
4402	ENSG00000174137	63.6719	-0.0957183	0.158189	-0.604333	0.545622	0.812462	FAM53A
5287	ENSG00000246596	28.1306	-0.105538	0.172946	-0.604402	0.545576	0.812462	SIMC1P1
5471	ENSG00000244968	21.3824	-0.106035	0.170586	-0.604462	0.545537	0.812462	LIFR-AS1
8766	ENSG00000120158	342.049	-0.102798	0.169219	-0.604577	0.54546	0.812462	RCL1
8913	ENSG00000268996	31.8607	-0.105833	0.170105	-0.604278	0.545659	0.812462	MAN1B1-DT
15782	ENSG00000264311	14.6636	-0.101131	0.168075	-0.60435	0.545611	0.812462	MIX23P1
16774	ENSG00000132005	404.3	-0.073275	0.121157	-0.604724	0.545362	0.812462	RFX1
17885	ENSG00000128340	12.7006	0.0915342	0.160706	0.604552	0.545477	0.812462	RAC2
320	ENSG00000159352	3407.55	0.0443534	0.0734204	0.604034	0.545821	0.812465	PSMD4
1023	ENSG00000228477	114.028	0.102701	0.172473	0.601702	0.547372	0.812465
1246	ENSG00000173436	154.592	0.0894039	0.147425	0.603201	0.546375	0.812465	MICOS10
1614	ENSG00000291138	75.9466	0.10387	0.172803	0.603411	0.546235	0.812465
1706	ENSG00000293188	223.766	0.104805	0.172554	0.601297	0.547642	0.812465
1997	ENSG00000163083	50.4716	-0.102589	0.171433	-0.602534	0.546819	0.812465	INHBB
2039	ENSG00000221823	1014.16	-0.0721739	0.12014	-0.600961	0.547866	0.812465	PPP3R1
2457	ENSG00000143994	71.6549	0.105469	0.172997	0.602483	0.546853	0.812465	ABHD1
3002	ENSG00000234072	529.356	-0.0704509	0.11719	-0.601012	0.547832	0.812465	GTF3C2-AS2
3439	ENSG00000174891	637.118	-0.0691356	0.115029	-0.601068	0.547794	0.812465	RSRC1
3588	ENSG00000145022	384.429	-0.0857965	0.142194	-0.603831	0.545956	0.812465	TCTA
3607	ENSG00000213383	12.2288	-0.101486	0.163778	-0.601566	0.547463	0.812465	PP1P
3670	ENSG00000224080	14.0927	-0.104343	0.166927	-0.602166	0.547064	0.812465	UBE2FP1
3934	ENSG00000239445	19.4804	-0.103426	0.172478	-0.601328	0.547622	0.812465	ST3GAL6-AS1
4247	ENSG00000196159	201.376	-0.0943468	0.157567	-0.60231	0.546968	0.812465	FAT4
5480	ENSG00000285190	29.1081	0.105866	0.171841	0.602193	0.547045	0.812465
5676	ENSG00000029363	3523.99	-0.0902856	0.150086	-0.60105	0.547807	0.812465	BCLAF1
6058	ENSG00000197279	48.573	0.101511	0.170575	0.601116	0.547763	0.812465	ZNF165
6214	ENSG00000118515	70.1461	-0.101892	0.168642	-0.602914	0.546566	0.812465	SGK1
6765	ENSG00000165055	1003.65	0.078754	0.130488	0.603668	0.546064	0.812465	METTL2B
7005	ENSG00000196275	31.8498	0.108593	0.171906	0.602325	0.546958	0.812465	GTF2IRD2
7030	ENSG00000128606	50.6062	-0.100638	0.167594	-0.60188	0.547254	0.812465	LRRC17
7393	ENSG00000293076	54.7612	-0.0978911	0.163136	-0.600966	0.547863	0.812465
7937	ENSG00000282933	71.3356	-0.102563	0.170704	-0.604072	0.545796	0.812465	RHOXF1P3
8100	ENSG00000306316	228.263	-0.0816484	0.13575	-0.601452	0.547539	0.812465
8197	ENSG00000104361	136.719	0.103953	0.172874	0.602398	0.546909	0.812465	NIPAL2
8269	ENSG00000104369	450.671	-0.10212	0.169524	-0.601123	0.547758	0.812465	JPH1
8571	ENSG00000147437	30.8064	0.100191	0.16063	0.601076	0.547789	0.812465	GNRH1
8848	ENSG00000185585	126.548	-0.102043	0.17005	-0.601561	0.547466	0.812465	OLFML2A
9777	ENSG00000168569	389.666	-0.0705064	0.117157	-0.601847	0.547276	0.812465	TMEM223
9897	ENSG00000162144	379.935	-0.0913063	0.151688	-0.603312	0.546301	0.812465	CYB561A3
10148	ENSG00000134917	16.0493	-0.0892352	0.151229	-0.602267	0.546996	0.812465	ADAMTS8
10521	ENSG00000152804	350.063	-0.097385	0.1617	-0.601334	0.547618	0.812465	HHEX
12077	ENSG00000271614	27.3901	0.104983	0.172684	0.604036	0.54582	0.812465	ATP2B1-AS1
12448	ENSG00000278238	56.37	0.103655	0.172493	0.603045	0.546479	0.812465	CKAP2-DT
13406	ENSG00000167004	5111.43	-0.0584363	0.097185	-0.601411	0.547566	0.812465	PDIA3
13963	ENSG00000003249	677.883	-0.0999368	0.166162	-0.602601	0.546774	0.812465	DBNDD1
14007	ENSG00000197162	38.5085	0.103814	0.172952	0.601951	0.547207	0.812465	ZNF785
14477	ENSG00000250616	56.2788	0.0963099	0.159955	0.60092	0.547893	0.812465	YPEL3-DT
14554	ENSG00000126602	3451.9	-0.0972613	0.161497	-0.60356	0.546136	0.812465	TRAP1
14748	ENSG00000141569	2095.83	-0.0967632	0.161255	-0.601023	0.547824	0.812465	TRIM65
15242	ENSG00000238083	1469.09	-0.0872522	0.144359	-0.603954	0.545874	0.812465	LRRC37A2
15614	ENSG00000248954	18.3749	0.0945759	0.157401	0.600891	0.547913	0.812465
15855	ENSG00000206432	92.6264	0.0889978	0.147259	0.60119	0.547714	0.812465	TMEM200C
16214	ENSG00000130699	573.367	-0.0803235	0.133015	-0.603837	0.545952	0.812465	TAF4
16255	ENSG00000196562	619.476	-0.0775298	0.12894	-0.601182	0.547719	0.812465	SULF2
16333	ENSG00000235036	51.5609	0.102741	0.168799	0.602171	0.54706	0.812465	DNAJC9P1
16949	ENSG00000267680	187.939	0.0890298	0.147268	0.60088	0.54792	0.812465	ZNF224
16965	ENSG00000131398	128.276	-0.103494	0.17276	-0.603382	0.546255	0.812465	KCNC3
17255	ENSG00000167468	4910.79	0.086592	0.143968	0.601627	0.547422	0.812465	GPX4
17395	ENSG00000174886	464.709	0.0809636	0.13404	0.60292	0.546562	0.812465	NDUFA11
372	ENSG00000117751	2262.25	0.0581715	0.096794	0.600729	0.54802	0.812542	PPP1R8
9109	ENSG00000212695	19.6434	0.0913226	0.162119	0.600669	0.548061	0.812542
15130	ENSG00000240898	18.6502	0.0884426	0.157657	0.600519	0.54816	0.812624	RPL21P125
3426	ENSG00000241553	263.194	-0.0986662	0.163953	-0.60024	0.548346	0.812834	ARPC4
4974	ENSG00000086200	821.756	-0.0915612	0.15309	-0.599956	0.548535	0.812983	IPO11
15400	ENSG00000136436	2241.15	0.083959	0.140036	0.599981	0.548519	0.812983	CALCOCO2
6406	ENSG00000270419	17.4282	-0.104308	0.166164	-0.599826	0.548623	0.813019	CAHM
8842	ENSG00000165304	1939.67	0.0735112	0.122563	0.599787	0.548648	0.813019	MELK
4019	ENSG00000289929	38.6765	0.102216	0.169348	0.59972	0.548693	0.813019
380	ENSG00000143498	277.891	-0.0891699	0.14865	-0.59956	0.548799	0.813058	TAF1A
7294	ENSG00000302880	135.055	-0.102107	0.170567	-0.599548	0.548808	0.813058
5740	ENSG00000135521	1059.62	0.102381	0.16846	0.599178	0.549054	0.813072	LTV1
6972	ENSG00000136261	1072.1	0.0795663	0.132805	0.599074	0.549124	0.813072	BZW2
8351	ENSG00000170873	152.552	-0.097203	0.16278	-0.599062	0.549132	0.813072	MTSS1
12741	ENSG00000100483	318.503	0.0728921	0.121601	0.598885	0.54925	0.813072	VCPKMT
13148	ENSG00000230183	50.6898	0.0997914	0.167152	0.598869	0.54926	0.813072	CNOT6LP1
14524	ENSG00000090447	888.77	0.0945433	0.157409	0.599344	0.548944	0.813072	TFAP4
15976	ENSG00000235698	22.0047	0.0995954	0.163937	0.598991	0.549179	0.813072	PA2G4P2
16064	ENSG00000126005	499.893	0.0711345	0.119134	0.599249	0.549007	0.813072	MMP24OS
16835	ENSG00000105538	138.875	0.0951997	0.158784	0.598886	0.549249	0.813072	RASIP1
17605	ENSG00000231341	65.1456	0.0982085	0.166418	0.599298	0.548974	0.813072	VDAC1P6
13563	ENSG00000277654	18.877	0.0972415	0.167013	0.598627	0.549422	0.813179
15171	ENSG00000244582	53.1743	0.0988497	0.172381	0.598649	0.549407	0.813179	RPL21P120
11446	ENSG00000198855	159.5	0.102269	0.170995	0.598379	0.549587	0.813232	FICD
15502	ENSG00000305596	22.5514	0.104744	0.170977	0.598375	0.54959	0.813232
18195	ENSG00000160298	731.534	0.0937535	0.156475	0.598409	0.549567	0.813232	C21orf58
11397	ENSG00000134285	189.005	-0.083672	0.139774	-0.598242	0.549679	0.813297	FKBP11
712	ENSG00000162783	1117.84	-0.0582126	0.0973852	-0.597764	0.549998	0.813378	IER5
1127	ENSG00000174827	65.8621	0.0964041	0.164813	0.597836	0.549949	0.813378	PDZK1
9925	ENSG00000172932	508.57	0.07184	0.120065	0.597761	0.549999	0.813378	ANKRD13D
10463	ENSG00000296830	89.991	0.0866337	0.14426	0.597887	0.549915	0.813378
11536	ENSG00000278126	25.1483	0.10176	0.163867	0.598014	0.549831	0.813378
14052	ENSG00000205423	424.486	0.0982954	0.164183	0.598005	0.549837	0.813378	CNEP1R1
7222	ENSG00000164542	617.442	0.0832445	0.139299	0.597663	0.550065	0.813392	MATCAP2
7329	ENSG00000231721	172.234	0.092685	0.154951	0.59745	0.550207	0.813392	LINC-PINT
10046	ENSG00000110786	74.9667	-0.102598	0.172614	-0.597493	0.550178	0.813392	PTPN5
11145	ENSG00000232903	67.631	-0.101828	0.169579	-0.597456	0.550203	0.813392	LINC01166
13853	ENSG00000184110	14153	-0.0817004	0.136864	-0.597414	0.550231	0.813392	EIF3C
9275	ENSG00000238251	28.4239	-0.102286	0.172972	-0.597283	0.550319	0.813457	NSA2P7
1388	ENSG00000121766	1058.81	-0.0691783	0.115932	-0.596618	0.550762	0.813551	ZCCHC17
3344	ENSG00000172037	1578.64	0.102203	0.172068	0.596581	0.550787	0.813551	LAMB2
6034	ENSG00000125337	40.5717	0.105011	0.172929	0.596756	0.55067	0.813551	KIF25
6112	ENSG00000079841	15.9823	-0.0989405	0.166247	-0.596278	0.550989	0.813551	RIMS1
6724	ENSG00000133597	620.132	-0.0865998	0.145432	-0.596266	0.550998	0.813551	ADCK2
7282	ENSG00000236861	34.1112	0.0978252	0.164203	0.596349	0.550942	0.813551	BET1-AS1
8174	ENSG00000164879	24.97	0.102938	0.169256	0.59662	0.550761	0.813551	CA3
10553	ENSG00000204172	133.708	0.102638	0.171081	0.596613	0.550766	0.813551	AGAP9
11017	ENSG00000213574	20.3745	-0.100758	0.17073	-0.59705	0.550474	0.813551	LDHAP5
13005	ENSG00000179454	428.956	0.0867906	0.145676	0.596331	0.550954	0.813551	KLHL28
13270	ENSG00000182718	1817.15	-0.0558447	0.0936595	-0.596244	0.551012	0.813551	ANXA2
13535	ENSG00000140265	605.55	-0.0700787	0.117416	-0.596671	0.550727	0.813551	ZSCAN29
13638	ENSG00000307111	31.5568	-0.0976297	0.16442	-0.596191	0.551048	0.813551
15549	ENSG00000091536	39.7427	0.101346	0.172599	0.596439	0.550882	0.813551	MYO15A
16460	ENSG00000167232	172.691	0.0946004	0.156784	0.596955	0.550537	0.813551	ZNF91
812	ENSG00000116191	897.02	0.0627358	0.105403	0.596028	0.551156	0.81358	RALGPS2
13300	ENSG00000259838	25.0903	0.102131	0.166767	0.596038	0.55115	0.81358	ELOCP2
7582	ENSG00000196741	90.192	0.100622	0.170946	0.595887	0.551251	0.813588	LINC01560
15589	ENSG00000266473	24.8409	-0.102395	0.169555	-0.595896	0.551245	0.813588	HELZ-AS1
5843	ENSG00000204482	14.9293	-0.0995613	0.160373	-0.595768	0.55133	0.81364	LST1
13260	ENSG00000166819	45.8033	0.102148	0.172986	0.595306	0.551639	0.813974	PLIN1
17075	ENSG00000105642	114.457	-0.101999	0.171264	-0.595296	0.551645	0.813974	KCNN1
9644	ENSG00000168067	368.264	-0.0842842	0.141726	-0.594917	0.551899	0.814027	MAP4K2
10826	ENSG00000128805	343.673	-0.104422	0.172418	-0.594911	0.551903	0.814027	ARHGAP22
12399	ENSG00000134874	2790.62	-0.0594461	0.0999253	-0.594929	0.551891	0.814027	DZIP1
14693	ENSG00000065559	820.159	-0.0629974	0.10588	-0.595003	0.551842	0.814027	MAP2K4
16745	ENSG00000198723	47.7611	-0.0969486	0.162896	-0.595099	0.551778	0.814027	SAXO5
7830	ENSG00000044446	694.605	-0.0573925	0.0964725	-0.594674	0.552062	0.81415	PHKA2
16137	ENSG00000088888	2177.93	-0.0744651	0.125304	-0.594653	0.552075	0.81415	MAVS
10751	ENSG00000198408	4714.33	0.0455969	0.0766879	0.594583	0.552122	0.814154	OGA
1565	ENSG00000289288	17.9246	-0.100756	0.171585	-0.594464	0.552202	0.814205
12461	ENSG00000215483	17.0811	0.102211	0.16809	0.594275	0.552328	0.814326	LINC00598
11938	ENSG00000257681	31.7696	-0.10279	0.172832	-0.594035	0.552488	0.814497
6182	ENSG00000186577	210.279	-0.0768549	0.129444	-0.593747	0.552681	0.814612	SMIM29
12986	ENSG00000197045	1980.14	0.07624	0.128576	0.593662	0.552738	0.814612	GMFB
14689	ENSG00000109063	127.175	-0.100811	0.168677	-0.593696	0.552716	0.814612	MYH3
17996	ENSG00000189306	2649.46	-0.0955995	0.160568	-0.593653	0.552744	0.814612	RRP7A
2376	ENSG00000128694	531.197	0.0908929	0.153711	0.593452	0.552878	0.814745	OSGEPL1
6452	ENSG00000309618	14.8064	-0.092875	0.162918	-0.593349	0.552948	0.814781
1153	ENSG00000235363	445.644	0.0925613	0.155364	0.59298	0.553194	0.814833	SNRPGP10
4691	ENSG00000272677	26.1542	0.105734	0.172765	0.593018	0.553169	0.814833	HNRNPD-DT
8577	ENSG00000070718	858.594	-0.0600452	0.10126	-0.592964	0.553205	0.814833	AP3M2
14343	ENSG00000007516	124.563	0.085956	0.145486	0.593184	0.553058	0.814833	BAIAP3
17960	ENSG00000235513	15.6155	-0.100019	0.162771	-0.593009	0.553175	0.814833	L3MBTL2-AS1
17209	ENSG00000131849	54.4603	-0.102234	0.171466	-0.592801	0.553315	0.814929	ZNF132
14114	ENSG00000138834	1825.07	0.0779434	0.131372	0.592597	0.553451	0.815064	MAPK8IP3
6090	ENSG00000137168	1462.93	-0.0666639	0.112534	-0.592429	0.553564	0.815165	PPIL1
11799	ENSG00000182326	64.6643	0.103234	0.170385	0.592322	0.553635	0.815204	C1S
11128	ENSG00000287016	43.8796	0.10238	0.171759	0.592105	0.55378	0.815353
10349	ENSG00000254560	107.878	-0.0877067	0.148049	-0.59201	0.553844	0.815381	BBOX1-AS1
4953	ENSG00000185129	1399.94	0.0764833	0.129253	0.59187	0.553938	0.815454	PURA
2483	ENSG00000261338	13.6764	-0.099323	0.167958	-0.591704	0.554049	0.815552
342	ENSG00000188931	194.284	-0.0986573	0.168745	-0.591336	0.554295	0.815591	CFAP126
2602	ENSG00000180398	3482.15	-0.0802147	0.135845	-0.591332	0.554298	0.815591	MCFD2
4865	ENSG00000064651	603.477	-0.0905426	0.153292	-0.591434	0.554229	0.815591	SLC12A2
9517	ENSG00000230185	17.1217	-0.103699	0.170292	-0.591494	0.55419	0.815591	HSDL2-AS1
16724	ENSG00000176619	6140.89	-0.0918124	0.155338	-0.591395	0.554255	0.815591	LMNB2
1876	ENSG00000296488	14.8998	-0.0872396	0.162668	-0.591122	0.554439	0.815733
8925	ENSG00000070061	2481.69	-0.0568931	0.0962746	-0.590942	0.554559	0.815779	ELP1
11395	ENSG00000167272	684.256	-0.0771095	0.130494	-0.590998	0.554522	0.815779	POP5
9649	ENSG00000213465	713.78	0.0722356	0.122232	0.590844	0.554625	0.815811	ARL2
7333	ENSG00000291151	901.03	-0.0950887	0.161112	-0.590772	0.554673	0.815816	NSUN5P1
610	ENSG00000156875	53.3664	-0.0999509	0.168235	-0.590543	0.554826	0.815911	MFSD14A
11203	ENSG00000232936	15.3873	0.0955313	0.163828	0.590588	0.554797	0.815911	PANK1-AS1
5418	ENSG00000112996	1160.19	0.082597	0.139802	0.590198	0.555058	0.816185	MRPS30
4413	ENSG00000169435	33.0116	-0.101772	0.172273	-0.59003	0.555171	0.816214	RASSF6
8237	ENSG00000046889	158.597	0.0903672	0.154367	0.590042	0.555162	0.816214	PREX2
9567	ENSG00000166326	1258.09	-0.0840615	0.142715	-0.589971	0.55521	0.816214	TRIM44
11166	ENSG00000221817	39.9617	0.101703	0.171933	0.58979	0.555332	0.816261	PPP3CB-AS1
14050	ENSG00000229809	210.04	0.0829512	0.139823	0.589838	0.555299	0.816261	ZNF688
13365	ENSG00000047346	229.045	-0.0941613	0.159013	-0.589598	0.55546	0.816308	ATOSA
16976	ENSG00000212123	38.586	-0.0979537	0.156237	-0.589674	0.555409	0.816308	PRR22
17858	ENSG00000275004	661.797	-0.0573058	0.0971774	-0.589542	0.555497	0.816308	ZNF280B
18060	ENSG00000128272	23390.8	0.0551532	0.0935969	0.589264	0.555684	0.816517	ATF4
12348	ENSG00000075673	31.8296	-0.0978218	0.168087	-0.589005	0.555858	0.816707	ATP12A
7630	ENSG00000126953	541.617	-0.0954741	0.161767	-0.588873	0.555946	0.816772	TIMM8A
1760	ENSG00000224183	17.6611	-0.0973913	0.163726	-0.588157	0.556427	0.81709	SDHDP6
3969	ENSG00000291042	27.8428	0.104475	0.169692	0.588086	0.556475	0.81709
5195	ENSG00000145916	1321.22	-0.0755162	0.128395	-0.588087	0.556474	0.81709	RMND5B
5812	ENSG00000130347	227.108	0.0917296	0.155059	0.588236	0.556374	0.81709	RTN4IP1
8025	ENSG00000286724	33.3713	-0.102518	0.172865	-0.588111	0.556458	0.81709
10275	ENSG00000149554	2050.28	-0.0546277	0.0928811	-0.588135	0.556441	0.81709	CHEK1
17604	ENSG00000215414	57.6616	0.102787	0.172848	0.588313	0.556322	0.81709	PSMA6P1
15632	ENSG00000154898	24.1635	-0.100937	0.171944	-0.587959	0.55656	0.817149	CCDC144CP
5961	ENSG00000164674	36.7767	0.100601	0.172275	0.58777	0.556686	0.81721	SYTL3
9457	ENSG00000269994	96.8807	0.102051	0.169295	0.587764	0.55669	0.81721	LINC02893
2986	ENSG00000308747	25.1667	-0.100165	0.172779	-0.587528	0.556849	0.817241
8333	ENSG00000259891	82.8944	-0.101051	0.1729	-0.58748	0.556881	0.817241
8998	ENSG00000231991	69.8577	-0.100688	0.172594	-0.587495	0.556871	0.817241	ANXA2P2
9906	ENSG00000089597	9560.11	-0.062429	0.106321	-0.587468	0.556889	0.817241	GANAB
44	ENSG00000117859	1665.64	0.0473634	0.0806771	0.587183	0.557081	0.817245	OSBPL9
7470	ENSG00000147119	278.489	-0.0877596	0.149279	-0.587348	0.55697	0.817245	CHST7
9286	ENSG00000135002	1369.33	-0.0806054	0.137389	-0.587158	0.557098	0.817245	RFK
10953	ENSG00000165832	1670.06	0.0606373	0.103238	0.587286	0.557011	0.817245	TRUB1
14438	ENSG00000304679	13.0036	0.0926938	0.154006	0.587132	0.557115	0.817245
4566	ENSG00000164024	1593.82	-0.0712163	0.121383	-0.58681	0.557331	0.817366	METAP1
8589	ENSG00000164733	1992.05	0.052395	0.0893566	0.586833	0.557316	0.817366	CTSB
17069	ENSG00000066044	2382.45	-0.0760372	0.129544	-0.586845	0.557307	0.817366	ELAVL1
4318	ENSG00000183199	251.736	-0.100107	0.172149	-0.586504	0.557537	0.817455	HSP90AB3P
4619	ENSG00000293809	13.8473	-0.0954975	0.165506	-0.586505	0.557536	0.817455
9402	ENSG00000233178	18.6669	-0.10089	0.171601	-0.58643	0.557587	0.817455
10828	ENSG00000138134	221.685	-0.0775437	0.132241	-0.586387	0.557615	0.817455	STAMBPL1
14224	ENSG00000161999	665.984	-0.0967527	0.16554	-0.586407	0.557602	0.817455	JMJD8
5434	ENSG00000295516	12.8218	-0.0814764	0.146317	-0.586291	0.55768	0.817485
12982	ENSG00000129474	863.987	0.0884626	0.150816	0.586121	0.557794	0.817524	AJUBA
18035	ENSG00000225335	37.2131	-0.103582	0.172773	-0.586118	0.557796	0.817524
1924	ENSG00000119866	320.475	0.0851609	0.14545	0.585792	0.558016	0.817593	BCL11A
5372	ENSG00000168621	20.0254	-0.0966253	0.169694	-0.585717	0.558066	0.817593	GDNF
13392	ENSG00000197535	589.766	0.0585012	0.100035	0.585912	0.557934	0.817593	MYO5A
15215	ENSG00000120075	137.041	-0.0834462	0.142451	-0.585872	0.557962	0.817593	HOXB5
15258	ENSG00000169689	1237.34	-0.100981	0.171825	-0.58578	0.558023	0.817593	CENPX
5261	ENSG00000197043	2760.45	-0.0796009	0.136335	-0.585117	0.558469	0.817709	ANXA6
7417	ENSG00000178234	740.671	-0.0625848	0.106922	-0.585235	0.55839	0.817709	GALNT11
9035	ENSG00000160325	271.534	0.0827911	0.142276	0.585317	0.558334	0.817709	CACFD1
10695	ENSG00000260589	44.3665	-0.102224	0.172818	-0.58536	0.558306	0.817709	STAM-DT
12334	ENSG00000139668	335.271	-0.074968	0.128156	-0.585068	0.558502	0.817709	WDFY2
16288	ENSG00000118705	3612.19	0.0595893	0.101824	0.585499	0.558213	0.817709	RPN2
16698	ENSG00000169169	208.85	0.0772279	0.132107	0.585209	0.558407	0.817709	CPT1C
18016	ENSG00000197210	12.5841	-0.0763696	0.13885	-0.585117	0.558469	0.817709
12260	ENSG00000213995	780.31	0.0562662	0.0961636	0.584648	0.558784	0.818057	NAXD
11689	ENSG00000214203	18.1397	0.0960236	0.160586	0.584543	0.558855	0.818095	RPS4XP1
6608	ENSG00000235454	119.916	-0.0875404	0.1499	-0.584373	0.558969	0.818197	HAUS6P3
6038	ENSG00000196735	40.6076	-0.10163	0.171526	-0.584165	0.559109	0.818298	HLA-DQA1
8011	ENSG00000186376	539.815	0.0747205	0.128234	0.584073	0.559172	0.818298	ZNF75D
14713	ENSG00000182963	1807.54	-0.0881238	0.150795	-0.584087	0.559162	0.818298	GJC1
7611	ENSG00000156709	2172.72	-0.0908516	0.155571	-0.583894	0.559291	0.818408	AIFM1
8119	ENSG00000223546	547.45	0.0747537	0.12808	0.583749	0.559389	0.818428	LINC00630
13428	ENSG00000166813	791.48	-0.0894069	0.152656	-0.583741	0.559395	0.818428	KIF7
8958	ENSG00000136866	244.433	0.0978346	0.168473	0.583338	0.559666	0.818574	ZFP37
9467	ENSG00000276412	14.5602	-0.0947073	0.169115	-0.583395	0.559627	0.818574
11550	ENSG00000188906	77.291	0.0909507	0.156013	0.583327	0.559673	0.818574	LRRK2
15197	ENSG00000087095	430.921	0.0786837	0.135024	0.583368	0.559645	0.818574	NLK
4474	ENSG00000170846	1095.13	0.0644067	0.110411	0.583194	0.559763	0.81864	MRFAP1L2
2802	ENSG00000153094	409.511	-0.0916938	0.157491	-0.582979	0.559907	0.818775	BCL2L11
5485	ENSG00000224186	15.4211	-0.0952869	0.164894	-0.582925	0.559944	0.818775	PITX1-AS1
597	ENSG00000183856	1998.71	0.0959671	0.165215	0.582576	0.560179	0.818868	IQGAP3
1512	ENSG00000160714	1438.53	-0.0642343	0.110268	-0.582597	0.560165	0.818868	UBE2Q1
7820	ENSG00000179304	1327.71	0.0827997	0.141872	0.582565	0.560186	0.818868	FAM156B
11636	ENSG00000183150	31.5798	0.1022	0.171687	0.582651	0.560128	0.818868	GPR19
3820	ENSG00000163539	1364.95	0.0610542	0.104798	0.582481	0.560242	0.818885	CLASP2
11147	ENSG00000290706	31.6831	0.0863263	0.141413	0.582386	0.560306	0.818913	FAM238C
3611	ENSG00000163702	89.6868	0.100427	0.169188	0.582285	0.560375	0.81893	IL17RC
5241	ENSG00000249119	323.766	0.0953898	0.166372	0.582237	0.560407	0.81893	MTND6P4
4417	ENSG00000168310	245.075	-0.0999868	0.17026	-0.582157	0.560461	0.818943	IRF2
16847	ENSG00000125648	1491.52	-0.0800382	0.137678	-0.581896	0.560637	0.819134	SLC25A23
16105	ENSG00000225022	52.7078	-0.100083	0.172563	-0.581764	0.560725	0.819199	UBE2D3P1
7049	ENSG00000106609	1192.8	-0.0527411	0.0906647	-0.581675	0.560786	0.819221	TMEM248
7089	ENSG00000164818	1062.13	-0.0961513	0.165414	-0.581524	0.560887	0.819304	DNAAF5
2997	ENSG00000224189	177.585	0.0814291	0.140288	0.581342	0.56101	0.819387	HAGLR
18222	ENSG00000275895	2934.35	-0.0960894	0.164535	-0.581308	0.561033	0.819387
11614	ENSG00000239335	43.797	0.0961984	0.172463	0.581225	0.561089	0.819403	LLPH-DT
5948	ENSG00000204348	717.799	-0.0722154	0.124272	-0.581024	0.561224	0.819471	DXO
12207	ENSG00000126216	837.17	0.0620161	0.106783	0.581069	0.561194	0.819471	TUBGCP3
612	ENSG00000137992	1160.06	-0.0903569	0.155678	-0.580695	0.561446	0.819664	DBT
7584	ENSG00000224401	21.236	-0.0906318	0.164567	-0.580706	0.561439	0.819664	RPL7P57
30	ENSG00000126067	2724.12	-0.0913324	0.157144	-0.580588	0.561518	0.819697	PSMB2
1736	ENSG00000203288	24.6191	0.104222	0.17298	0.580266	0.561735	0.819697	TDRKH-AS1
2735	ENSG00000134318	1183.33	-0.0601543	0.103624	-0.580497	0.561579	0.819697	ROCK2
3728	ENSG00000168374	3459.05	0.0902595	0.155625	0.580311	0.561705	0.819697	ARF4
11834	ENSG00000183495	1630.37	-0.0821324	0.141594	-0.580264	0.561737	0.819697	EP400
13582	ENSG00000258895	28.8841	0.0942571	0.165363	0.580296	0.561715	0.819697
3982	ENSG00000230454	38.5999	-0.0998645	0.172992	-0.580098	0.561849	0.819795	LINC03143
4610	ENSG00000087266	797.684	-0.0782991	0.13504	-0.579666	0.56214	0.820116	SH3BP2
6574	ENSG00000164742	854.587	-0.0780733	0.134785	-0.579639	0.562158	0.820116	ADCY1
1716	ENSG00000143621	7427.13	-0.078216	0.135118	-0.57931	0.56238	0.820125	ILF2
3579	ENSG00000144867	1899.7	-0.0563286	0.0972165	-0.579413	0.56231	0.820125	SRPRB
14645	ENSG00000121073	1260.38	-0.0733202	0.126513	-0.579524	0.562236	0.820125	SLC35B1
16817	ENSG00000142233	17.6988	0.0925039	0.160703	0.579329	0.562367	0.820125	NTN5
16997	ENSG00000226763	21.1217	-0.0969739	0.166639	-0.579298	0.562388	0.820125	SRRM5
15564	ENSG00000220161	42.2512	0.101848	0.172989	0.579116	0.562511	0.820239	LINC02076
5425	ENSG00000294063	45.7607	0.0989411	0.172979	0.578998	0.56259	0.820289
4191	ENSG00000174145	20.2266	0.0956521	0.166854	0.578447	0.562963	0.820403	NWD2
6044	ENSG00000111961	458.898	-0.0582815	0.100743	-0.578241	0.563101	0.820403	SASH1
6208	ENSG00000112309	87.7014	0.0928508	0.160379	0.57822	0.563116	0.820403	B3GAT2
6526	ENSG00000289216	23.8663	0.101353	0.161277	0.578579	0.562873	0.820403
7677	ENSG00000004848	16.8427	0.0967506	0.16505	0.578637	0.562834	0.820403	ARX
8070	ENSG00000286650	18.4442	-0.099009	0.161754	-0.578386	0.563004	0.820403
9549	ENSG00000110328	431.024	-0.0912929	0.158112	-0.578226	0.563112	0.820403	GALNT18
11905	ENSG00000272368	12.2791	0.0848305	0.158689	0.578616	0.562848	0.820403
12121	ENSG00000188375	124.649	-0.0894721	0.154529	-0.578287	0.56307	0.820403	H3-5
18017	ENSG00000230513	104.717	0.0914334	0.155144	0.578541	0.562899	0.820403	THAP7-AS1
5677	ENSG00000112414	195.326	0.0995666	0.17298	0.57797	0.563285	0.820531	ADGRG6
7624	ENSG00000184343	50.15	-0.0994992	0.172603	-0.577957	0.563293	0.820531	SRPK3
14110	ENSG00000167371	90.2364	0.100692	0.172933	0.577882	0.563344	0.82054	PRRT2
12780	ENSG00000100580	2123.02	-0.0724349	0.125377	-0.577796	0.563402	0.820559	TMED8
3057	ENSG00000233806	38.9531	0.099234	0.172966	0.57773	0.563447	0.82056	LINC01237
6419	ENSG00000290047	29.7826	0.099635	0.172901	0.577659	0.563494	0.820564
4502	ENSG00000178163	510.735	-0.0597225	0.1034	-0.577581	0.563547	0.820575	ZNF518B
838	ENSG00000203666	124.669	0.0943328	0.162267	0.57719	0.563811	0.820718	EFCAB2
1249	ENSG00000158748	101.591	-0.0974437	0.171897	-0.577221	0.56379	0.820718	HTR6
4908	ENSG00000113742	472.294	-0.0600132	0.10394	-0.577334	0.563714	0.820718	CPEB4
12949	ENSG00000126814	794.805	-0.0630976	0.109325	-0.577171	0.563824	0.820718	TRMT5
7305	ENSG00000234183	13.239	0.0847271	0.143524	0.577043	0.56391	0.820742	H2AZ2-DT
14257	ENSG00000261740	97.2016	-0.0979431	0.170221	-0.577014	0.56393	0.820742	BOLA2-SMG1P6
9772	ENSG00000197702	356.05	0.0807314	0.140587	0.57693	0.563987	0.82076	PARVA
3848	ENSG00000151967	21.467	-0.0980398	0.172423	-0.576671	0.564161	0.820818	SCHIP1
6340	ENSG00000269293	230.518	0.0836169	0.144968	0.576676	0.564158	0.820818	ZSCAN16-AS1
17568	ENSG00000171954	63.2729	-0.0979778	0.171111	-0.576728	0.564123	0.820818	CYP4F22
5162	ENSG00000131187	304.463	-0.0949849	0.164645	-0.576292	0.564418	0.821126	F12
1290	ENSG00000226415	391.493	-0.0984208	0.171959	-0.575466	0.564976	0.821324	TPI1P1
2043	ENSG00000121988	444.455	0.0825004	0.143521	0.575869	0.564703	0.821324	ZRANB3
2953	ENSG00000288886	19.1128	-0.0941983	0.162654	-0.575566	0.564909	0.821324
3532	ENSG00000197980	30.6104	0.104897	0.172955	0.575837	0.564725	0.821324	LEKR1
6189	ENSG00000124507	30.7512	-0.0980296	0.170158	-0.575561	0.564912	0.821324	PACSIN1
8706	ENSG00000255224	53.9249	-0.0959074	0.1649	-0.575594	0.56489	0.821324
11110	ENSG00000301878	19.5494	-0.0868861	0.151678	-0.57547	0.564974	0.821324
13155	ENSG00000129038	120.434	0.0931878	0.160458	0.575639	0.564859	0.821324	LOXL1
15532	ENSG00000275888	35.3289	-0.100437	0.172823	-0.575834	0.564727	0.821324
15650	ENSG00000183684	4510.18	-0.0902651	0.156678	-0.575362	0.565046	0.821324	ALYREF
15713	ENSG00000141380	1578.2	0.0472112	0.0820276	0.575416	0.56501	0.821324	SS18
1701	ENSG00000272906	14.5631	-0.099767	0.165562	-0.575026	0.565274	0.821332
2989	ENSG00000290846	227.728	0.0805405	0.139702	0.575136	0.5652	0.821332
3695	ENSG00000222345	17.3822	-0.100035	0.170837	-0.575269	0.565109	0.821332	SNORD19C
14175	ENSG00000179583	27.0126	-0.100312	0.172611	-0.575171	0.565175	0.821332	CIITA
14622	ENSG00000171931	13.1429	-0.0907724	0.163708	-0.575022	0.565276	0.821332	FBXW10
2615	ENSG00000196504	6236.28	0.0557358	0.0969842	0.574658	0.565523	0.821576	PRPF40A
16159	ENSG00000275582	39.2326	-0.0973792	0.170859	-0.574642	0.565533	0.821576
2061	ENSG00000162975	13.3752	-0.0835099	0.138385	-0.574337	0.56574	0.821746	KCNF1
16428	ENSG00000105289	89.9757	-0.0952803	0.16618	-0.574359	0.565725	0.821746	TJP3
17573	ENSG00000099840	29.6032	-0.100758	0.172948	-0.574263	0.56579	0.821753	IZUMO4
9386	ENSG00000290848	32.7961	0.0996547	0.172311	0.57412	0.565887	0.821778
9533	ENSG00000147883	268.581	0.0888221	0.154801	0.573978	0.565983	0.821778	CDKN2B
13674	ENSG00000259551	1756.39	-0.0806991	0.140694	-0.573973	0.565986	0.821778
13774	ENSG00000270945	22.3133	0.098257	0.170844	0.573976	0.565984	0.821778	HSPE1P7
14695	ENSG00000153976	641.157	0.0741938	0.129253	0.57375	0.566137	0.82193	HS3ST3A1
14761	ENSG00000136450	2242.85	0.0674695	0.117649	0.573686	0.566181	0.82193	SRSF1
6749	ENSG00000166448	56.178	0.0961378	0.168603	0.57351	0.566299	0.822037	TMEM130
1442	ENSG00000174514	100.313	-0.0963048	0.167697	-0.5733	0.566442	0.822114	MFSD4A
11384	ENSG00000139197	1100.48	-0.0916753	0.160181	-0.573363	0.566399	0.822114	PEX5
10585	ENSG00000277879	42.9653	-0.0990279	0.163129	-0.572779	0.566794	0.822496
14057	ENSG00000066654	1031.93	0.0709102	0.123724	0.572819	0.566767	0.822496	THUMPD1
16456	ENSG00000064545	1588.43	-0.0714078	0.124727	-0.572705	0.566844	0.822503	TMEM161A
1092	ENSG00000116729	2488.32	-0.0614101	0.1073	-0.572498	0.566985	0.822642	WLS
13054	ENSG00000258982	22.3156	0.0962653	0.171629	0.572356	0.567081	0.822716	YY1-DT
4978	ENSG00000092421	403.668	-0.0662311	0.115775	-0.57213	0.567234	0.822872	SEMA6A
3868	ENSG00000181449	194.868	0.0784363	0.137548	0.572051	0.567287	0.822885	SOX2
491	ENSG00000171960	580.841	-0.0692088	0.121189	-0.571065	0.567956	0.822945	PPIH
741	ENSG00000234981	12.2454	0.088123	0.150172	0.571445	0.567698	0.822945	RPL7AP20
1326	ENSG00000236480	15.4389	-0.0932667	0.157517	-0.570746	0.568172	0.822945	PKMP1
2433	ENSG00000115966	1085.15	0.0941902	0.164776	0.571337	0.567771	0.822945	ATF2
2661	ENSG00000119042	641.147	0.0746424	0.130616	0.571531	0.56764	0.822945	SATB2
3594	ENSG00000177463	256.63	-0.0881981	0.154469	-0.570782	0.568147	0.822945	NR2C2
4214	ENSG00000109805	3847.1	0.0726587	0.127235	0.571151	0.567897	0.822945	NCAPG
4248	ENSG00000134851	1670.05	0.079045	0.138317	0.570761	0.568161	0.822945	TMEM165
5794	ENSG00000112110	2230.58	0.0722871	0.12653	0.570939	0.568041	0.822945	MRPL18
10367	ENSG00000254910	123.171	0.0985129	0.172018	0.571544	0.567631	0.822945
10841	ENSG00000148600	334.474	0.077008	0.135258	0.571336	0.567772	0.822945	CDHR1
11331	ENSG00000135090	439.035	-0.0624053	0.109365	-0.570733	0.568181	0.822945	TAOK3
13621	ENSG00000290723	239.905	0.0717923	0.125577	0.571754	0.567489	0.822945
16135	ENSG00000101220	1515.5	-0.0986847	0.172635	-0.571496	0.567663	0.822945	ADISSP
16637	ENSG00000286177	16.4582	0.091671	0.167918	0.571129	0.567912	0.822945
17181	ENSG00000105221	2738.9	-0.0645983	0.11313	-0.571059	0.56796	0.822945	AKT2
17362	ENSG00000281468	37.2182	0.0938045	0.160531	0.571841	0.56743	0.822945
17759	ENSG00000230149	12.7482	0.0921439	0.160943	0.571171	0.567883	0.822945
18059	ENSG00000100425	912.633	0.0621203	0.108581	0.571826	0.56744	0.822945	BRD1
13533	ENSG00000129003	880.453	0.0798769	0.139801	0.570654	0.568234	0.822957	VPS13C
17291	ENSG00000104953	82.0624	0.088539	0.155521	0.570544	0.568309	0.823	TLE6
16134	ENSG00000132622	31.9116	-0.0982722	0.172836	-0.570396	0.568409	0.82308	HSPA12B
3861	ENSG00000224831	102.456	-0.0971157	0.170915	-0.570215	0.568532	0.823193	TMEM183BP
9653	ENSG00000110002	32.3804	-0.0995177	0.173	-0.570098	0.568611	0.823223	VWA5A
15985	ENSG00000089057	801.703	-0.086169	0.151321	-0.570052	0.568643	0.823223	SLC23A2
16281	ENSG00000198276	756.502	0.0673995	0.118153	0.569978	0.568693	0.823231	UCKL1
1848	ENSG00000117640	741.913	-0.0603447	0.105882	-0.569897	0.568748	0.823245	MTFR1L
5044	ENSG00000183323	596.224	-0.0708202	0.124426	-0.569295	0.569156	0.823464	CCDC125
6142	ENSG00000065060	1706.3	-0.0778427	0.136693	-0.569168	0.569242	0.823464	BLTP3A
6566	ENSG00000105855	40.8468	0.0977126	0.167712	0.5695	0.569017	0.823464	ITGB8
11888	ENSG00000152556	2067.52	-0.0768235	0.135137	-0.569306	0.569149	0.823464	PFKM
13167	ENSG00000140455	287.827	-0.0761768	0.133826	-0.569166	0.569243	0.823464	USP3
14993	ENSG00000108387	133.824	0.0960536	0.168982	0.569361	0.569111	0.823464	SEPTIN4
15527	ENSG00000275613	32.7471	0.0973584	0.167413	0.569176	0.569237	0.823464
16078	ENSG00000171552	385.363	-0.0727989	0.127951	-0.569144	0.569258	0.823464	BCL2L1
5523	ENSG00000177034	1392.84	-0.0481538	0.0846826	-0.568585	0.569637	0.823581	MTX3
10817	ENSG00000138193	790.6	0.0755954	0.133001	0.568771	0.569512	0.823581	PLCE1
11606	ENSG00000111328	1148.34	0.0832763	0.146543	0.568651	0.569593	0.823581	CDK2AP1
12754	ENSG00000270503	21.8056	-0.100115	0.168886	-0.568562	0.569653	0.823581	YTHDF2P1
13455	ENSG00000140367	524.945	0.0809629	0.142503	0.568728	0.569541	0.823581	UBE2Q2
15105	ENSG00000141543	4103.52	-0.094126	0.164837	-0.568935	0.5694	0.823581	EIF4A3
15515	ENSG00000308322	14.157	0.09922	0.166277	0.568632	0.569606	0.823581
3655	ENSG00000114098	677.575	0.0600179	0.105616	0.567881	0.570116	0.823795	ARMC8
5438	ENSG00000250802	97.1416	0.0914702	0.158966	0.568012	0.570027	0.823795	ZBED3-AS1
7897	ENSG00000102225	5489.25	-0.0883392	0.155754	-0.567946	0.570071	0.823795	CDK16
10413	ENSG00000298510	73.4482	-0.095557	0.16738	-0.568135	0.569943	0.823795
12917	ENSG00000066735	663.227	-0.0939979	0.165993	-0.568123	0.569952	0.823795	KIF26A
15374	ENSG00000108370	545.277	0.0863693	0.151794	0.568129	0.569947	0.823795	RGS9
17606	ENSG00000235001	206.58	0.0951543	0.16759	0.567945	0.570073	0.823795	EIF4A1P2
6267	ENSG00000293098	80.4337	-0.0886043	0.156236	-0.567687	0.570247	0.823881
6613	ENSG00000070669	561.19	0.0979547	0.172347	0.567661	0.570265	0.823881	ASNS
3931	ENSG00000229619	34.0799	-0.0970817	0.173	-0.567315	0.5705	0.824155	MBNL1-AS1
1015	ENSG00000116560	9480.64	-0.084026	0.14778	-0.56714	0.570619	0.824171	SFPQ
4994	ENSG00000177556	353.098	-0.0803687	0.141884	-0.567121	0.570632	0.824171	ATOX1
7126	ENSG00000224940	223.722	-0.0897499	0.15782	-0.567091	0.570652	0.824171	PRRT4
7774	ENSG00000076716	1275.8	0.0754667	0.133309	0.567015	0.570704	0.824171	GPC4
13101	ENSG00000250366	13.6622	-0.0910461	0.165813	-0.566903	0.57078	0.824171	TUNAR
16201	ENSG00000158296	343.982	-0.0694153	0.122441	-0.566903	0.57078	0.824171	SLC13A3
6702	ENSG00000136235	18.3835	0.0886758	0.151348	0.566665	0.570942	0.824339	GPNMB
1222	ENSG00000182873	34.7954	-0.0970246	0.171011	-0.566211	0.57125	0.82441	PRKCZ-AS1
3855	ENSG00000230457	155.462	-0.0977383	0.172248	-0.566337	0.571165	0.82441	PA2G4P4
7639	ENSG00000230162	15.1188	0.0897744	0.162733	0.566208	0.571252	0.82441	CT45A11P
9332	ENSG00000148408	44.107	-0.0991319	0.173001	-0.566196	0.571261	0.82441	CACNA1B
13185	ENSG00000185551	959.422	-0.0733748	0.129546	-0.566381	0.571135	0.82441	NR2F2
14137	ENSG00000140839	14.4893	-0.0962382	0.158341	-0.566199	0.571258	0.82441	CLEC18B
9189	ENSG00000136930	2633.84	0.0833095	0.147151	0.566107	0.571321	0.824432	PSMB7
16278	ENSG00000203896	52.0494	0.098377	0.170304	0.565782	0.571542	0.824686	LIME1
1095	ENSG00000270231	2967.59	0.0726461	0.128376	0.565709	0.571591	0.824693	NBPF8
549	ENSG00000248333	2264.92	0.0668685	0.118168	0.565607	0.571661	0.824728	CDK11B
571	ENSG00000187583	33.7536	-0.0987288	0.172976	-0.565127	0.571987	0.824728	PLEKHN1
4129	ENSG00000249242	153.007	0.0824	0.145851	0.565309	0.571864	0.824728	TMEM150C
4947	ENSG00000254996	27.7218	0.0907719	0.15382	0.565231	0.571917	0.824728	ANKHD1-EIF4EBP3
6184	ENSG00000137309	6000.77	-0.0869453	0.154324	-0.565078	0.572021	0.824728	HMGA1
9316	ENSG00000293199	26.2468	0.103705	0.167886	0.565219	0.571925	0.824728	PTENP1
14425	ENSG00000289151	33.7516	-0.097307	0.168733	-0.56523	0.571918	0.824728
17741	ENSG00000100276	50.9154	0.0935104	0.167722	0.565106	0.572002	0.824728	RASL10A
17821	ENSG00000100077	752.514	-0.0597787	0.105718	-0.565383	0.571813	0.824728	GRK3
4564	ENSG00000182168	280.024	-0.0828488	0.1466	-0.564933	0.572119	0.824806	UNC5C
6371	ENSG00000300014	21.9368	0.0966412	0.17211	0.564781	0.572223	0.824834
15327	ENSG00000108590	182.233	0.0885769	0.156954	0.564772	0.572229	0.824834	MED31
7057	ENSG00000196584	2184.1	-0.0699322	0.123855	-0.564602	0.572345	0.824871	XRCC2
11105	ENSG00000291056	23.1255	-0.0983317	0.172202	-0.564605	0.572343	0.824871	SEPTIN7P9
990	ENSG00000117143	1645.91	0.059169	0.10489	0.564291	0.572556	0.824891	UAP1
8014	ENSG00000185222	2416.76	0.0742319	0.13145	0.564419	0.572469	0.824891	TCEAL9
9590	ENSG00000166012	5341.44	0.0744967	0.131992	0.564324	0.572534	0.824891	TAF1D
11980	ENSG00000256894	12.4577	0.0833595	0.153393	0.564278	0.572565	0.824891
15956	ENSG00000308736	14.6999	0.0910668	0.158428	0.564251	0.572584	0.824891
1533	ENSG00000287978	54.553	0.0958341	0.169003	0.56407	0.572707	0.824918
3996	ENSG00000228242	23.975	0.094367	0.172678	0.563838	0.572864	0.824918	XPC-AS1
5229	ENSG00000171604	240.535	-0.0959627	0.172577	-0.56357	0.573047	0.824918	CXXC5
7415	ENSG00000196937	1049.95	0.0592972	0.10517	0.563581	0.573039	0.824918	FAM3C
10498	ENSG00000165322	335.019	0.0858676	0.152071	0.563562	0.573052	0.824918	ARHGAP12
14198	ENSG00000103429	1449.55	-0.0547671	0.0970899	-0.564086	0.572696	0.824918	BFAR
15833	ENSG00000101596	1283.92	0.0820532	0.1456	0.563705	0.572955	0.824918	SMCHD1
16993	ENSG00000196646	44.7004	-0.0975663	0.172003	-0.563759	0.572918	0.824918	ZNF136
17475	ENSG00000253392	15.2902	-0.0936271	0.170526	-0.563748	0.572925	0.824918
18002	ENSG00000235954	407.527	0.095475	0.168443	0.563788	0.572898	0.824918	TTC28-AS1
9372	ENSG00000236668	17.826	-0.0959676	0.170409	-0.56349	0.573101	0.824924	LHX2-AS1
2697	ENSG00000183281	15.8078	0.0998721	0.170519	0.56332	0.573217	0.824943	PLGLB1
6935	ENSG00000198039	493.968	0.0887165	0.157641	0.563275	0.573247	0.824943	ZNF273
13851	ENSG00000205609	14039.2	-0.0770397	0.136865	-0.563272	0.57325	0.824943	EIF3CL
7985	ENSG00000276380	14.1364	-0.0901415	0.162606	-0.563138	0.573341	0.824996	UBE2NL
12385	ENSG00000133083	159.701	0.0754073	0.134802	0.563086	0.573376	0.824996	DCLK1
7570	ENSG00000155966	28.68	0.096521	0.172939	0.562861	0.573529	0.825116	AFF2
14406	ENSG00000289222	12.1303	-0.0834101	0.14726	-0.562832	0.57355	0.825116
3076	ENSG00000129810	449.275	0.0642843	0.114348	0.562165	0.574003	0.825278	SGO1
4048	ENSG00000269889	12.2598	-0.0947462	0.161521	-0.562474	0.573793	0.825278
4941	ENSG00000112941	1017.01	0.0604651	0.107541	0.56222	0.573966	0.825278	TENT4A
5691	ENSG00000111880	760.975	0.0663819	0.118119	0.562163	0.574005	0.825278	RNGTT
6158	ENSG00000196126	78.8301	-0.0942744	0.169006	-0.562351	0.573877	0.825278	HLA-DRB1
7535	ENSG00000230916	81.2203	0.0945115	0.167767	0.562376	0.57386	0.825278	MTCO1P53
12674	ENSG00000213906	53.434	-0.0921987	0.165646	-0.562137	0.574022	0.825278	LTB4R2
17552	ENSG00000224543	210.944	0.0898708	0.157982	0.562559	0.573735	0.825278	SNRPGP15
2736	ENSG00000235651	20.1009	0.090527	0.161192	0.562053	0.57408	0.825296	G3BP1P1
7083	ENSG00000106078	344.122	-0.0932693	0.166979	-0.56161	0.574382	0.825567	COBL
8049	ENSG00000303056	16.4361	0.086454	0.157431	0.561579	0.574403	0.825567
14781	ENSG00000109107	354.482	-0.0828821	0.147819	-0.561622	0.574373	0.825567	ALDOC
6403	ENSG00000289256	83.4573	0.0963923	0.169473	0.561493	0.574461	0.825585
228	ENSG00000069248	2377.53	0.0537359	0.0958619	0.56062	0.575057	0.825715	NUP133
1994	ENSG00000138411	106.113	-0.0843991	0.150532	-0.560626	0.575053	0.825715	HECW2
4202	ENSG00000273007	19.3761	0.0796527	0.146655	0.561224	0.574645	0.825715
4662	ENSG00000271646	16.7192	-0.0943643	0.162145	-0.560506	0.575134	0.825715	IRF2-DT
5039	ENSG00000086189	709.702	-0.0813463	0.14513	-0.560948	0.574833	0.825715	DIMT1
5125	ENSG00000113248	16.1887	0.0952858	0.165242	0.561251	0.574627	0.825715	PCDHB15
7908	ENSG00000068354	391.933	-0.0775418	0.138447	-0.56043	0.575186	0.825715	TBC1D25
8548	ENSG00000003987	109.692	0.0841615	0.151661	0.56037	0.575227	0.825715	MTMR7
8858	ENSG00000122694	299.755	-0.0856459	0.152954	-0.560571	0.57509	0.825715	GLIPR2
9185	ENSG00000181404	1427.98	-0.0558842	0.0997035	-0.560504	0.575136	0.825715	WASHC1
10043	ENSG00000170145	885.039	-0.06627	0.118141	-0.561043	0.574768	0.825715	SIK2
10326	ENSG00000250397	17.9238	0.0900036	0.170563	0.560982	0.57481	0.825715
10583	ENSG00000165752	1048.36	0.071298	0.127148	0.560965	0.574821	0.825715	STK32C
12107	ENSG00000258325	17.0498	0.0905176	0.170349	0.560371	0.575227	0.825715	ITFG2-AS1
15477	ENSG00000227543	28.5573	0.095463	0.172848	0.560667	0.575024	0.825715	SPAG5-AS1
3385	ENSG00000172780	21.2981	-0.0874051	0.158171	-0.560219	0.57533	0.825798	RAB43
5773	ENSG00000124535	1187.42	0.064566	0.115139	0.560027	0.575461	0.825922	WRNIP1
3558	ENSG00000223916	18.3211	0.0810005	0.151448	0.55969	0.575691	0.826187	RPL18AP9
731	ENSG00000196418	115.094	-0.0924238	0.164555	-0.5587	0.576366	0.826196	ZNF124
763	ENSG00000181817	773.358	-0.0742778	0.132944	-0.55812	0.576762	0.826196	LSM10
869	ENSG00000143164	783.898	0.059527	0.106862	0.557205	0.577387	0.826196	DCAF6
891	ENSG00000120656	1235.01	0.0721217	0.129384	0.55736	0.577282	0.826196	TAF12
1109	ENSG00000131584	1039.7	-0.0691496	0.123939	-0.557896	0.576915	0.826196	ACAP3
1323	ENSG00000122477	79.7829	0.0941852	0.16439	0.558906	0.576226	0.826196	LRRC39
1535	ENSG00000295208	42.9202	0.0924167	0.165775	0.557793	0.576985	0.826196
2726	ENSG00000144283	1313.91	0.0518843	0.0931495	0.557499	0.577186	0.826196	PKP4
2836	ENSG00000225889	13.6235	0.0915674	0.165637	0.557281	0.577336	0.826196
2881	ENSG00000232732	12.3358	0.0940682	0.156546	0.55914	0.576066	0.826196
3277	ENSG00000244586	17.6846	-0.0933561	0.169002	-0.559263	0.575983	0.826196	WNT5A-AS1
3289	ENSG00000163636	2214.64	0.0668236	0.119652	0.558179	0.576722	0.826196	PSMD6
3413	ENSG00000154743	551.833	-0.0804492	0.144012	-0.557804	0.576978	0.826196	TSEN2
3571	ENSG00000003756	1730.09	0.0919998	0.163788	0.559309	0.575951	0.826196	RBM5
3572	ENSG00000160124	1631.61	0.0540157	0.0967787	0.557442	0.577226	0.826196	MIX23
3761	ENSG00000010327	31.6509	-0.0881742	0.162295	-0.558406	0.576567	0.826196	STAB1
5230	ENSG00000131508	3392.54	0.0543738	0.0975595	0.557453	0.577218	0.826196	UBE2D2
5831	ENSG00000135597	1585.82	-0.0756788	0.135806	-0.557119	0.577446	0.826196	REPS1
5856	ENSG00000204257	39.9774	-0.0960723	0.172451	-0.557021	0.577513	0.826196	HLA-DMA
7141	ENSG00000179562	412.899	-0.0924433	0.166536	-0.55691	0.577589	0.826196	GCC1
7434	ENSG00000231704	15.709	-0.0934245	0.16533	-0.557183	0.577403	0.826196
8678	ENSG00000302098	15.0131	0.0842142	0.165538	0.558837	0.576273	0.826196
8992	ENSG00000157693	479.073	0.0832696	0.148834	0.558774	0.576316	0.826196	TMEM268
9408	ENSG00000225434	30.85	0.0960868	0.17145	0.557249	0.577357	0.826196	LINC01504
9437	ENSG00000203321	30.0941	-0.094372	0.172443	-0.557846	0.576949	0.826196	CARNMT1-AS1
9505	ENSG00000223478	53.225	-0.0973115	0.172954	-0.559398	0.57589	0.826196	ZDHHC12-DT
9936	ENSG00000166340	737.948	-0.0614566	0.109789	-0.5596	0.575752	0.826196	TPP1
11485	ENSG00000025423	177.966	0.084905	0.151804	0.557359	0.577282	0.826196	HSD17B6
11596	ENSG00000110944	49.3517	0.0962646	0.171897	0.558214	0.576698	0.826196	IL23A
11766	ENSG00000177990	15.3943	0.0813337	0.141289	0.55917	0.576046	0.826196	DPY19L2
11904	ENSG00000178449	465.039	-0.076164	0.13623	-0.559342	0.575928	0.826196	COX14
12032	ENSG00000296551	15.9711	0.0942819	0.16668	0.557766	0.577004	0.826196
12253	ENSG00000120662	243.48	0.0694742	0.124328	0.556953	0.577559	0.826196	MTRF1
12747	ENSG00000213463	1085.86	0.082681	0.14825	0.558381	0.576584	0.826196	SYNJ2BP
12957	ENSG00000277156	97.8965	0.0907921	0.161109	0.558128	0.576757	0.826196	TOMM40P1
14226	ENSG00000140983	3325.43	-0.0758584	0.135887	-0.557798	0.576982	0.826196	RHOT2
14592	ENSG00000154229	786.057	0.0611346	0.109891	0.557792	0.576986	0.826196	PRKCA
14964	ENSG00000167862	1242.65	0.053476	0.0958565	0.557573	0.577136	0.826196	MRPL58
15301	ENSG00000198933	956.129	-0.0715987	0.128634	-0.556924	0.577579	0.826196	TBKBP1
15332	ENSG00000266876	13.8478	0.0859034	0.162462	0.557621	0.577103	0.826196
17738	ENSG00000186998	404.203	0.0760008	0.136948	0.557973	0.576863	0.826196	EMID1
17892	ENSG00000227838	17.8814	0.0823702	0.157866	0.55951	0.575813	0.826196	CPMER
5285	ENSG00000150753	5329.39	-0.081474	0.146457	-0.556813	0.577655	0.826224	CCT5
7804	ENSG00000269556	593.605	-0.0707337	0.127068	-0.556749	0.577699	0.826224	TMEM185A
4984	ENSG00000251493	558.9	-0.0868573	0.155743	-0.556487	0.577878	0.826415	FOXD1
16058	ENSG00000101331	23.2059	-0.0947431	0.172093	-0.556298	0.578007	0.826536	CCM2L
2918	ENSG00000288937	89.6372	0.0975696	0.171713	0.555132	0.578805	0.827418
9636	ENSG00000149257	2030.79	0.0944798	0.169982	0.555186	0.578768	0.827418	SERPINH1
14436	ENSG00000262482	12.7576	0.0945164	0.155044	0.555282	0.578702	0.827418	FLYWCH1-AS1
15829	ENSG00000101557	1641.81	-0.0737122	0.132753	-0.555157	0.578788	0.827418	USP14
6193	ENSG00000291237	2807.36	0.083502	0.15096	0.554899	0.578964	0.827581	SOD2
2393	ENSG00000188452	38.6865	0.0936696	0.171813	0.554701	0.579099	0.82771	CERKL
2903	ENSG00000290085	37.4249	0.094513	0.170801	0.55463	0.579148	0.827715
181	ENSG00000057252	979.836	0.0662745	0.119583	0.55429	0.57938	0.827727	SOAT1
4558	ENSG00000196810	178.274	0.083541	0.149666	0.55425	0.579408	0.827727	CTBP1-DT
5795	ENSG00000146223	7813.76	-0.0850757	0.153835	-0.553633	0.57983	0.827727	RPL7L1
5796	ENSG00000221821	39.0576	-0.0954373	0.172966	-0.553628	0.579833	0.827727	PEX39
6674	ENSG00000225918	18.0585	0.0809674	0.164012	0.553783	0.579727	0.827727	RPL7P59
9251	ENSG00000119396	2084.99	0.0505038	0.0911786	0.553872	0.579666	0.827727	RAB14
9473	ENSG00000213539	59.7663	0.0916232	0.167873	0.554218	0.57943	0.827727	YBX1P6
10758	ENSG00000119927	936.23	0.0602991	0.108781	0.554127	0.579492	0.827727	GPAM
11495	ENSG00000094916	5455.6	0.0920528	0.166281	0.554547	0.579205	0.827727	CBX5
12319	ENSG00000139835	300.926	-0.0752212	0.13584	-0.553759	0.579744	0.827727	GRTP1
13568	ENSG00000140416	699.762	-0.0485035	0.0874539	-0.554472	0.579256	0.827727	TPM1
14077	ENSG00000166501	625.87	0.0624102	0.112891	0.553956	0.579609	0.827727	PRKCB
14482	ENSG00000103472	28.8309	-0.0956456	0.172721	-0.554074	0.579528	0.827727	RRN3P2
15529	ENSG00000267248	65.8427	-0.091697	0.166275	-0.554241	0.579414	0.827727
17397	ENSG00000167460	3394.03	-0.0394848	0.0713068	-0.553641	0.579824	0.827727	TPM4
2160	ENSG00000157992	15.115	0.0848031	0.156513	0.553522	0.579906	0.827767	KRTCAP3
13159	ENSG00000137824	639.015	-0.0756558	0.136726	-0.553429	0.57997	0.827793	RMDN3
3274	ENSG00000134107	1115.32	-0.0799615	0.144532	-0.553332	0.580036	0.827803	BHLHE40
12443	ENSG00000224243	17.4844	0.0845314	0.153602	0.553221	0.580112	0.827803	SOX1-OT
17204	ENSG00000279611	13.6673	-0.0958373	0.168719	-0.553286	0.580068	0.827803
2613	ENSG00000144029	465.097	-0.0847404	0.153731	-0.552569	0.580559	0.827999	MRPS5
9096	ENSG00000148154	751.852	0.0643364	0.116485	0.552564	0.580562	0.827999	UGCG
10136	ENSG00000137700	1234.74	-0.067501	0.122189	-0.552697	0.580471	0.827999	SLC37A4
12271	ENSG00000083642	1111.12	0.0559386	0.101258	0.552614	0.580528	0.827999	PDS5B
15029	ENSG00000167281	145.614	0.0958847	0.172179	0.552588	0.580545	0.827999	RBFOX3
17270	ENSG00000129351	13291.2	-0.0840203	0.152206	-0.552714	0.580459	0.827999	ILF3
17744	ENSG00000100319	354.008	0.0860148	0.155898	0.552559	0.580565	0.827999	ZMAT5
4022	ENSG00000287042	12.2628	0.0859424	0.157077	0.552364	0.580699	0.828125
8137	ENSG00000253746	20.4649	0.093656	0.162094	0.551943	0.580988	0.828472
12959	ENSG00000140105	4242.22	-0.0939544	0.169116	-0.551802	0.581084	0.828546	WARS1
12887	ENSG00000176903	1459.07	-0.0669402	0.121399	-0.551392	0.581365	0.828823	PNMA1
15329	ENSG00000141068	350.804	-0.0865463	0.157117	-0.551385	0.581369	0.828823	KSR1
14666	ENSG00000133030	3878.87	-0.068204	0.12377	-0.551236	0.581472	0.828905	MPRIP
1125	ENSG00000178585	491.889	0.0639011	0.116469	0.550892	0.581708	0.828982	CTNNBIP1
3317	ENSG00000244009	18.2019	-0.094672	0.169091	-0.550664	0.581864	0.828982	B3GAT3P1
5906	ENSG00000135334	1501.96	0.0643971	0.11685	0.550696	0.581842	0.828982	AKIRIN2
7987	ENSG00000102393	1297.83	-0.0801286	0.145648	-0.550713	0.581831	0.828982	GLA
15500	ENSG00000305471	13.571	0.0828778	0.148112	0.55082	0.581757	0.828982
16519	ENSG00000176401	252.578	0.0914351	0.164637	0.550629	0.581888	0.828982	EID2B
17403	ENSG00000172687	662.594	0.0920952	0.167167	0.550753	0.581803	0.828982	ZNF738
17647	ENSG00000215464	23.8786	0.0859594	0.163313	0.550673	0.581858	0.828982	RPS10P29
7631	ENSG00000241343	256.63	0.0660547	0.119628	0.550272	0.582133	0.829191	RPL36A
9745	ENSG00000188487	47.3954	0.0970414	0.17239	0.550251	0.582148	0.829191	INSC
13796	ENSG00000167984	36.6675	0.0949224	0.172735	0.550218	0.58217	0.829191	NLRC3
6431	ENSG00000309476	67.0448	0.092989	0.172191	0.550056	0.582281	0.829284
13374	ENSG00000261351	24.9043	0.0954616	0.165464	0.549976	0.582336	0.829298
709	ENSG00000143443	106.403	0.0871898	0.158283	0.549674	0.582543	0.829352	C1orf56
5273	ENSG00000113558	131.282	0.0897011	0.161546	0.549657	0.582555	0.829352	SKP1
6486	ENSG00000260000	80.956	0.0904855	0.162852	0.549672	0.582544	0.829352
7277	ENSG00000273084	27.2921	-0.0985105	0.172954	-0.549746	0.582494	0.829352	LINC03073
2671	ENSG00000152672	68.1965	0.0935539	0.172715	0.549344	0.582769	0.829529	CLEC4F
15954	ENSG00000273355	46.9542	0.0969228	0.170519	0.549346	0.582768	0.829529
4658	ENSG00000288913	32.2582	0.0975559	0.171724	0.549159	0.582896	0.829581
15339	ENSG00000132535	342.49	0.0936849	0.170614	0.54919	0.582875	0.829581	DLG4
5867	ENSG00000124688	537.169	-0.0814085	0.148124	-0.54898	0.583019	0.829691	MAD2L1BP
15594	ENSG00000181045	557.373	0.0583774	0.10637	0.54886	0.583101	0.829744	SLC26A11
8322	ENSG00000227473	64.1919	-0.0838117	0.158332	-0.548744	0.583181	0.829793	TSSK5P
16522	ENSG00000160014	7191.85	-0.0606199	0.110521	-0.548667	0.583234	0.829804	CALM3
10933	ENSG00000204149	51.1851	0.0933014	0.169929	0.548559	0.583308	0.829845	AGAP6
11560	ENSG00000177119	1146.73	0.0710116	0.129562	0.548425	0.5834	0.829911	ANO6
7548	ENSG00000237828	63.0848	-0.0883851	0.167707	-0.54827	0.583506	0.829999	PA2G4P1
6694	ENSG00000166997	339.876	-0.069813	0.12736	-0.548148	0.58359	0.830012	CNPY4
11701	ENSG00000157837	712.854	0.0585342	0.106752	0.548125	0.583606	0.830012	SPPL3
8960	ENSG00000130558	51.4399	0.0900239	0.16288	0.548057	0.583653	0.830014	OLFM1
6557	ENSG00000070882	561.003	-0.0701553	0.128028	-0.547922	0.583746	0.830081	OSBPL3
885	ENSG00000186364	180.831	0.0849434	0.15576	0.54776	0.583857	0.830175	NUDT17
16008	ENSG00000124225	168.142	0.0746844	0.136001	0.547686	0.583908	0.830183	PMEPA1
4668	ENSG00000289515	20.2686	-0.0940689	0.170632	-0.547617	0.583955	0.830186
828	ENSG00000174332	43.5535	-0.0930771	0.172616	-0.547332	0.58415	0.830386	GLIS1
8008	ENSG00000215301	9965.88	-0.0935733	0.17174	-0.54728	0.584187	0.830386	DDX3X
8354	ENSG00000104695	1151.8	0.0759878	0.138801	0.547074	0.584328	0.830523	PPP2CB
4711	ENSG00000251056	14.9928	0.0925779	0.163215	0.546395	0.584794	0.83069	ANKRD20A17P
5595	ENSG00000235559	60.1678	-0.0955043	0.172456	-0.546797	0.584519	0.83069	NOP56P1
6658	ENSG00000106028	3661.29	0.0694429	0.126938	0.546737	0.584559	0.83069	SSBP1
9536	ENSG00000288586	12.3924	-0.0854471	0.159633	-0.546375	0.584808	0.83069
11661	ENSG00000111300	1657.69	-0.0698755	0.127851	-0.546428	0.584772	0.83069	NAA25
12797	ENSG00000197555	403.166	-0.0718319	0.131487	-0.546518	0.58471	0.83069	SIPA1L1
14096	ENSG00000159648	34.4059	-0.0939029	0.172965	-0.546674	0.584603	0.83069	SPMIP8
16249	ENSG00000101146	1026.64	-0.0882081	0.161551	-0.546464	0.584747	0.83069	RAE1
8272	ENSG00000253517	16.3575	-0.092228	0.167946	-0.546005	0.585063	0.830923	XRCC6P4
12111	ENSG00000295573	14.2784	0.093964	0.164943	0.546022	0.585051	0.830923
18321	ENSG00000209082	44.0545	-0.0936625	0.172765	-0.545858	0.585163	0.831002	MT-TL1
1114	ENSG00000162576	69.2666	-0.0881003	0.16099	-0.54573	0.585252	0.831004	MXRA8
11622	ENSG00000074590	291.311	-0.09269	0.172998	-0.54571	0.585266	0.831004	NUAK1
15428	ENSG00000265055	44.0018	0.094811	0.172987	0.545658	0.585301	0.831004
12425	ENSG00000152484	672.866	-0.0702237	0.128787	-0.545553	0.585373	0.831042	USP12
10207	ENSG00000110076	147.805	-0.086196	0.157745	-0.545264	0.585572	0.83126	NRXN2
2983	ENSG00000271855	36.4655	-0.0962523	0.172972	-0.545125	0.585668	0.831267
6998	ENSG00000185040	21.5975	-0.0961887	0.169638	-0.545129	0.585665	0.831267	SPDYE16
9554	ENSG00000183161	16.5594	-0.0945912	0.170523	-0.544901	0.585822	0.831422	FANCF
6805	ENSG00000106330	184.76	-0.0879765	0.16164	-0.544814	0.585881	0.831442	MOSPD3
16797	ENSG00000129355	205.299	0.0753831	0.138877	0.54473	0.585939	0.83146	CDKN2D
10942	ENSG00000180628	1361.58	0.0618309	0.113676	0.544612	0.58602	0.83151	PCGF5
12242	ENSG00000136161	34.0264	-0.0932519	0.172235	-0.544237	0.586279	0.831748	RCBTB2
14296	ENSG00000206927	24.3765	-0.0960004	0.172983	-0.544239	0.586277	0.831748	Y_RNA
6106	ENSG00000196748	45.836	0.093229	0.172865	0.543996	0.586444	0.831863	CLPSL2
7184	ENSG00000128607	1359.51	-0.0553389	0.101763	-0.543789	0.586587	0.831863	KLHDC10
9623	ENSG00000149256	63.4862	-0.0906253	0.166924	-0.543895	0.586514	0.831863	TENM4
12597	ENSG00000153485	172.964	0.0745503	0.137002	0.543813	0.58657	0.831863	LYSET
17742	ENSG00000100296	2025.25	-0.0766565	0.141114	-0.543866	0.586534	0.831863	THOC5
13750	ENSG00000260430	20.4308	0.0930009	0.1644	0.543638	0.58669	0.831946
5784	ENSG00000112367	391.533	0.0651324	0.119921	0.543356	0.586885	0.832157	FIG4
1820	ENSG00000303614	18.8671	-0.0898714	0.167318	-0.542411	0.587535	0.832188
2739	ENSG00000118257	472.333	-0.0808731	0.149385	-0.542827	0.587249	0.832188	NRP2
2828	ENSG00000231043	52.8292	0.0900265	0.165746	0.542294	0.587616	0.832188
2862	ENSG00000136536	1936.02	-0.0522831	0.0964351	-0.542169	0.587702	0.832188	MARCHF7
2996	ENSG00000228043	27.6958	-0.093214	0.172989	-0.542695	0.58734	0.832188	SPOPL-DT
3214	ENSG00000163714	8725.28	0.0587624	0.108368	0.542161	0.587708	0.832188	U2SURP
4093	ENSG00000164038	526.247	0.0674051	0.12426	0.542909	0.587192	0.832188	SLC9B2
4565	ENSG00000151247	2057.45	-0.0596917	0.110003	-0.542693	0.587341	0.832188	EIF4E
4650	ENSG00000231160	14.1613	0.0806477	0.157381	0.543111	0.587053	0.832188	KLF3-AS1
4900	ENSG00000039319	984.416	0.0850197	0.15697	0.542794	0.587272	0.832188	ZFYVE16
5550	ENSG00000250222	32.8773	0.0933814	0.172641	0.542993	0.587134	0.832188	TRIM7-AS2
9173	ENSG00000238172	93.9909	0.0910988	0.171214	0.542381	0.587556	0.832188	RPS2P35
11176	ENSG00000148803	526.212	0.0767197	0.14125	0.542047	0.587786	0.832188	FUOM
11778	ENSG00000129317	1391.54	0.0680209	0.12555	0.54225	0.587646	0.832188	PUS7L
11996	ENSG00000175970	1305.43	-0.0869258	0.16084	-0.542792	0.587273	0.832188	UNC119B
13112	ENSG00000166450	328.181	0.0841232	0.1548	0.54214	0.587722	0.832188	PRTG
13782	ENSG00000140836	262.287	-0.0696081	0.128336	-0.542372	0.587562	0.832188	ZFHX3
16375	ENSG00000174403	29.0102	-0.0915248	0.17068	-0.542607	0.587401	0.832188	CRMA
17029	ENSG00000161681	105.56	-0.0924489	0.172741	-0.542007	0.587814	0.832188	SHANK1
18004	ENSG00000290418	202.394	0.0755663	0.139853	0.542009	0.587812	0.832188	TPTEP1
10240	ENSG00000150687	355.183	0.0927048	0.169971	0.54193	0.587867	0.832199	PRSS23
2295	ENSG00000132329	237.272	0.0752071	0.138887	0.541811	0.587949	0.832217	RAMP1
5208	ENSG00000196743	757.896	-0.0657954	0.121548	-0.541597	0.588096	0.832217	GM2A
6232	ENSG00000112530	22.2738	0.0946907	0.17138	0.54175	0.587991	0.832217	PACRG
8110	ENSG00000226310	26.4362	0.088775	0.164444	0.541704	0.588023	0.832217
13086	ENSG00000087301	520.86	-0.0520938	0.0961126	-0.541582	0.588106	0.832217	TXNDC16
6564	ENSG00000233830	191.068	-0.0919338	0.172546	-0.5414	0.588232	0.83233	EIF4HP1
5816	ENSG00000235381	39.2234	-0.0901772	0.167009	-0.541299	0.588302	0.832364
17906	ENSG00000187792	415.849	-0.0753199	0.139132	-0.541197	0.588372	0.832399	ZNF70
4639	ENSG00000268471	204.15	-0.0932442	0.17104	-0.540794	0.588649	0.832674	MIR4453HG
6550	ENSG00000106392	734.897	0.0651062	0.120633	0.540718	0.588702	0.832674	C1GALT1
15354	ENSG00000012048	3103.79	-0.0774216	0.143341	-0.540718	0.588702	0.832674	BRCA1
2369	ENSG00000128652	90.7105	0.0913761	0.167645	0.540452	0.588886	0.832793	HOXD3
5824	ENSG00000124532	1182.05	-0.0726662	0.134474	-0.540464	0.588877	0.832793	MRS2
13902	ENSG00000140691	202.67	-0.0856117	0.158672	-0.540398	0.588923	0.832793	ARMC5
1773	ENSG00000292994	91.6234	-0.078773	0.145843	-0.540163	0.589085	0.832894
13109	ENSG00000188277	30.4088	-0.0925844	0.172817	-0.540201	0.589059	0.832894	C15orf62
4659	ENSG00000271474	34.4107	0.0946155	0.171041	0.540057	0.589158	0.832933	UNC5C-AS1
13200	ENSG00000074621	240.62	0.0833389	0.155114	0.53982	0.589321	0.8331	SLC24A1
2238	ENSG00000144589	483.635	-0.0719067	0.133427	-0.539169	0.58977	0.833542	STK11IP
14660	ENSG00000108551	23.3898	-0.0940322	0.172873	-0.539244	0.589718	0.833542	RASD1
15206	ENSG00000289579	13.6027	-0.0844978	0.148138	-0.539192	0.589755	0.833542
3127	ENSG00000249992	157.072	-0.093723	0.172971	-0.538812	0.590016	0.833584	TMEM158
5227	ENSG00000133710	13.8116	0.0851747	0.165577	0.538583	0.590175	0.833584	SPINK5
6712	ENSG00000033050	625.616	-0.0917979	0.16898	-0.538674	0.590112	0.833584	ABCF2
7079	ENSG00000235720	45.0587	-0.0879145	0.170415	-0.538467	0.590255	0.833584	GABPAP
8101	ENSG00000289245	41.4586	0.0885704	0.172351	0.538473	0.590251	0.833584
8863	ENSG00000272696	35.7279	0.0946884	0.172824	0.538726	0.590076	0.833584
11630	ENSG00000111490	69.6237	-0.0928313	0.171964	-0.539005	0.589883	0.833584	TBC1D30
14272	ENSG00000167965	2266.32	-0.0762442	0.1416	-0.538808	0.590019	0.833584	MLST8
15300	ENSG00000167925	596.797	0.0632616	0.117665	0.538649	0.590129	0.833584	GHDC
17297	ENSG00000130312	1222.33	0.0818367	0.151557	0.538507	0.590227	0.833584	MRPL34
4956	ENSG00000113068	1016.41	0.0561685	0.10431	0.538276	0.590386	0.833706	PFDN1
5202	ENSG00000145912	1779.46	-0.0897021	0.167523	-0.538058	0.590537	0.833855	NHP2
9033	ENSG00000198870	32.4707	0.0955906	0.1716	0.537954	0.590609	0.833892	STKLD1
2170	ENSG00000226065	26.4876	-0.0855473	0.159735	-0.537636	0.590828	0.833926	ZBTB45P2
2232	ENSG00000172059	380.85	-0.0643905	0.119835	-0.537242	0.591101	0.833926	KLF11
5176	ENSG00000134057	3186.72	0.0791664	0.147301	0.537747	0.590751	0.833926	CCNB1
5236	ENSG00000134352	1066.27	-0.0684195	0.127356	-0.537192	0.591135	0.833926	IL6ST
8620	ENSG00000272172	21.1143	0.0919886	0.170301	0.537472	0.590942	0.833926
9927	ENSG00000172613	766.221	-0.0532074	0.0990389	-0.537164	0.591154	0.833926	RAD9A
10361	ENSG00000291144	15.3874	-0.0836457	0.142844	-0.537141	0.59117	0.833926
11378	ENSG00000136051	1237.55	0.0804681	0.149382	0.537642	0.590824	0.833926	WASHC4
12899	ENSG00000080824	36981	0.0720143	0.134114	0.5371	0.591199	0.833926	HSP90AA1
13280	ENSG00000137807	1528.35	0.0600665	0.11184	0.537146	0.591167	0.833926	KIF23
13972	ENSG00000237172	22.81	0.0924861	0.171984	0.53708	0.591213	0.833926	B3GNT9
14156	ENSG00000103152	677.519	0.0712166	0.132476	0.537626	0.590835	0.833926	MPG
16279	ENSG00000101150	1963.58	-0.0541629	0.100852	-0.537063	0.591224	0.833926	TPD52L2
18015	ENSG00000297197	209.457	-0.0949077	0.169363	-0.536908	0.591331	0.834012
642	ENSG00000143742	9396.86	0.0647305	0.120788	0.536292	0.591757	0.834549	SRP9
4685	ENSG00000247708	184.314	0.0691561	0.128759	0.535913	0.592019	0.8346	STX18-AS1
8845	ENSG00000148344	113.83	-0.0851214	0.159202	-0.535875	0.592045	0.8346	PTGES
9967	ENSG00000166199	692.722	-0.0689753	0.128754	-0.535844	0.592066	0.8346	ALKBH3
12646	ENSG00000258986	39.3104	-0.0925632	0.172834	-0.536118	0.591877	0.8346	TMEM179
12882	ENSG00000129493	347.32	0.0765336	0.14295	0.535981	0.591972	0.8346	HEATR5A
15684	ENSG00000169750	2226.4	0.0771703	0.144041	0.536024	0.591942	0.8346	RAC3
3921	ENSG00000206573	724.466	0.0894756	0.166391	0.535664	0.592191	0.834712	THUMPD3-AS1
2590	ENSG00000116005	908.856	-0.0657423	0.122841	-0.535458	0.592333	0.834803	PCYOX1
10388	ENSG00000246889	55.9386	-0.0888868	0.165486	-0.535438	0.592347	0.834803	CTTN-DT
2155	ENSG00000115234	1808.62	-0.0683394	0.127683	-0.535116	0.59257	0.834861	SNX17
10248	ENSG00000173715	215.047	0.0675865	0.12667	0.535191	0.592518	0.834861	TOP6BL
11632	ENSG00000184752	1375.32	0.0657615	0.122789	0.535132	0.592559	0.834861	NDUFA12
17780	ENSG00000272977	94.9952	0.0942746	0.172683	0.535135	0.592557	0.834861
4444	ENSG00000145217	12.167	0.0921439	0.160469	0.534941	0.592691	0.834947	SLC26A1
7786	ENSG00000268089	15.6774	0.0835765	0.162277	0.534895	0.592722	0.834947	GABRQ
1146	ENSG00000142867	412.277	-0.072993	0.136446	-0.534806	0.592784	0.83497	BCL10
17319	ENSG00000141858	521.421	-0.0871245	0.162607	-0.534676	0.592874	0.835033	SAMD1
6108	ENSG00000096063	2004.72	-0.055882	0.104554	-0.534505	0.592992	0.835071	SRPK1
14872	ENSG00000108639	1948.09	-0.0812463	0.151857	-0.534519	0.592982	0.835071	SYNGR2
3491	ENSG00000088727	106.391	-0.0936795	0.172935	-0.53437	0.593086	0.835078	KIF9
14627	ENSG00000129244	191.088	-0.0875695	0.164616	-0.534366	0.593089	0.835078	ATP1B2
14644	ENSG00000121067	1748.52	-0.0664187	0.124335	-0.534248	0.59317	0.835128	SPOP
4547	ENSG00000145365	533.733	-0.0637924	0.119432	-0.534164	0.593228	0.835147	TIFA
5553	ENSG00000275765	20.0969	-0.0926013	0.172719	-0.533871	0.593431	0.835239
7284	ENSG00000234215	19.0238	0.0930126	0.170214	0.533901	0.59341	0.835239	CT66
12605	ENSG00000100504	5341.33	-0.0442815	0.0829292	-0.53397	0.593362	0.835239	PYGL
6240	ENSG00000135299	319.144	-0.0680038	0.127392	-0.533757	0.593509	0.835286	ANKRD6
8403	ENSG00000104643	318.151	-0.0650478	0.12202	-0.533411	0.593749	0.835492	MTMR9
9525	ENSG00000300379	15.6527	-0.0776258	0.152585	-0.533384	0.593767	0.835492
11664	ENSG00000139178	31.6741	0.0908981	0.172389	0.53324	0.593868	0.835492	C1RL
13360	ENSG00000104059	129.456	0.077923	0.1469	0.533317	0.593814	0.835492	ENTREP2
13742	ENSG00000102910	1148.98	-0.0645283	0.121039	-0.533217	0.593883	0.835492	LONP2
7	ENSG00000157916	1311.21	0.0430881	0.0808479	0.533098	0.593966	0.835497	RER1
1372	ENSG00000292993	33.1508	0.0924368	0.171349	0.53308	0.593979	0.835497
1631	ENSG00000304811	20.8099	-0.0926881	0.171597	-0.532503	0.594378	0.83561
9453	ENSG00000309565	14.811	-0.0895383	0.1675	-0.53257	0.594332	0.83561
11843	ENSG00000255753	28.97	0.0848513	0.167237	0.532698	0.594242	0.83561
15132	ENSG00000083457	959.187	-0.0774518	0.145567	-0.532536	0.594355	0.83561	ITGAE
15139	ENSG00000179673	77.9843	-0.0930556	0.169111	-0.532741	0.594213	0.83561	RPRML
15350	ENSG00000108465	534.084	0.0897112	0.168995	0.532535	0.594355	0.83561	CDK5RAP3
18338	ENSG00000210196	530.24	-0.0900921	0.170237	-0.532599	0.594311	0.83561	MT-TP
5779	ENSG00000112294	680.126	0.0712904	0.134015	0.532429	0.594429	0.835618	ALDH5A1
129	ENSG00000196505	567.555	0.0646916	0.121634	0.531981	0.594739	0.835667	GDAP2
4416	ENSG00000197712	185.183	-0.0870762	0.164618	-0.532103	0.594655	0.835667	FAM114A1
6810	ENSG00000146828	479.768	-0.0877425	0.164737	-0.531871	0.594815	0.835667	SLC12A9
7463	ENSG00000131831	21.0339	-0.0908619	0.167606	-0.531821	0.59485	0.835667	RAI2
10000	ENSG00000011405	1577.96	0.0665972	0.125281	0.53172	0.59492	0.835667	PIK3C2A
11611	ENSG00000081760	652.069	-0.0640142	0.120289	-0.532129	0.594637	0.835667	AACS
12375	ENSG00000152520	872.213	0.0616761	0.11592	0.531741	0.594905	0.835667	PAN3
13743	ENSG00000279729	18.2742	0.0924338	0.168485	0.532182	0.5946	0.835667
15028	ENSG00000167280	1426.17	-0.0560011	0.105287	-0.53184	0.594837	0.835667	ENGASE
15666	ENSG00000169718	3498.81	-0.0770509	0.144577	-0.532143	0.594627	0.835667	DUS1L
770	ENSG00000229567	84.799	0.0890605	0.166797	0.531575	0.595021	0.835731
16493	ENSG00000188508	12.875	0.0905651	0.163263	0.531523	0.595056	0.835731	KRTDAP
105	ENSG00000117154	19.2245	0.0805582	0.15291	0.530991	0.595425	0.835829	IGSF21
1247	ENSG00000158747	552.612	0.0700643	0.132345	0.531142	0.595321	0.835829	NBL1
2322	ENSG00000168280	599.049	0.0580678	0.109252	0.531285	0.595221	0.835829	KIF5C
5853	ENSG00000112357	441.724	0.0600787	0.113367	0.530765	0.595581	0.835829	PEX7
6100	ENSG00000120278	186.605	0.0818996	0.154616	0.530907	0.595483	0.835829	PLEKHG1
6381	ENSG00000290917	47.6479	-0.0859123	0.161708	-0.531062	0.595376	0.835829	RAET1K
6896	ENSG00000285886	43.8599	0.0943793	0.172518	0.531343	0.595181	0.835829
10344	ENSG00000254815	23.9542	0.078351	0.152982	0.531159	0.595309	0.835829	LMNTD2-AS1
13271	ENSG00000136371	40.1446	0.0896265	0.17128	0.530811	0.59555	0.835829	MTHFS
15193	ENSG00000170004	2242.42	-0.0832298	0.157349	-0.530776	0.595574	0.835829	CHD3
4469	ENSG00000188993	21.1354	0.0805719	0.152094	0.530697	0.595629	0.835832	LRRC66
211	ENSG00000066027	721.144	-0.0714883	0.134855	-0.530349	0.59587	0.835855	PPP2R5A
960	ENSG00000134709	1920.11	0.0715588	0.135039	0.530277	0.59592	0.835855	HOOK1
1798	ENSG00000238107	15.4687	0.0858485	0.168221	0.530141	0.596014	0.835855	LINC02806
2049	ENSG00000287299	28.3494	-0.0921304	0.172001	-0.53027	0.595925	0.835855
3019	ENSG00000298137	24.7916	-0.0911962	0.172744	-0.53002	0.596098	0.835855
6086	ENSG00000204536	1617.87	-0.0512293	0.0965709	-0.530469	0.595787	0.835855	CCHCR1
6789	ENSG00000005471	51.3976	0.0868728	0.16866	0.530377	0.59585	0.835855	ABCB4
9248	ENSG00000187239	576.304	0.0643629	0.121483	0.530015	0.596101	0.835855	FNBP1
9620	ENSG00000110013	406.926	0.0857932	0.163588	0.530123	0.596026	0.835855	SIAE
16595	ENSG00000179943	239.446	-0.0747993	0.140834	-0.530526	0.595748	0.835855	FIZ1
16439	ENSG00000133243	2711.37	0.0575909	0.108751	0.529943	0.596151	0.835861	BTBD2
805	ENSG00000185483	233.415	0.0669467	0.127048	0.528822	0.596929	0.836518	ROR1
1471	ENSG00000116406	1183.35	0.0852716	0.161298	0.528666	0.597037	0.836518	EDEM3
1698	ENSG00000309514	18.114	0.0912127	0.166603	0.528704	0.597011	0.836518
2515	ENSG00000138101	549.73	-0.0721037	0.136448	-0.528929	0.596854	0.836518	DTNB
2576	ENSG00000116106	667.842	0.0779774	0.147867	0.528382	0.597234	0.836518	EPHA4
2940	ENSG00000231851	21.3113	0.0847847	0.159307	0.528281	0.597304	0.836518	MRPS9-AS1
3433	ENSG00000114854	13.6289	0.0918648	0.163731	0.528742	0.596984	0.836518	TNNC1
7299	ENSG00000285926	30.6453	0.0866895	0.161287	0.528486	0.597162	0.836518
7520	ENSG00000228519	217.774	-0.0859767	0.162649	-0.528933	0.596852	0.836518	RANBP1P1
8435	ENSG00000198169	651.118	0.0723772	0.136807	0.528453	0.597185	0.836518	ZNF251
10679	ENSG00000078403	985.723	-0.0654166	0.123655	-0.529198	0.596668	0.836518	MLLT10
10998	ENSG00000151461	1299.9	-0.0523582	0.0990708	-0.52852	0.597138	0.836518	UPF2
11184	ENSG00000223482	686.467	0.0585759	0.110725	0.529015	0.596795	0.836518	NUTM2A-AS1
12499	ENSG00000272274	31.9403	0.0895884	0.172968	0.528534	0.597129	0.836518	ARGLU1-DT
14850	ENSG00000161920	233.402	-0.0768323	0.145471	-0.528332	0.597269	0.836518	MED11
2076	ENSG00000115825	1701.36	0.0508003	0.0962316	0.528062	0.597456	0.836539	PRKD3
7720	ENSG00000102385	34.4307	0.0910027	0.172973	0.528102	0.597428	0.836539	DRP2
9654	ENSG00000177156	2630.86	-0.0690998	0.130885	-0.528187	0.59737	0.836539	TALDO1
4308	ENSG00000145242	83.1512	-0.088152	0.167887	-0.527829	0.597618	0.836574	EPHA5
17524	ENSG00000160113	954.216	-0.0858445	0.162571	-0.527947	0.597536	0.836574	NR2F6
17851	ENSG00000239511	16.8874	-0.0769652	0.146317	-0.527852	0.597602	0.836574	POM121L7P
3823	ENSG00000206560	927.19	-0.07023	0.133062	-0.527747	0.597675	0.83659	ANKRD28
14325	ENSG00000069345	2450.33	-0.0492761	0.0933921	-0.527627	0.597758	0.836642	DNAJA2
12501	ENSG00000236444	13.1727	0.089855	0.163252	0.527503	0.597845	0.836665	UBE2L5
14526	ENSG00000306644	183.96	0.0732251	0.137769	0.527472	0.597866	0.836665
5122	ENSG00000164404	23.3252	0.092722	0.16959	0.527327	0.597966	0.836742	GDF9
12473	ENSG00000274922	12.1826	-0.0836068	0.157785	-0.527216	0.598043	0.836786
6479	ENSG00000203362	50.3968	-0.0896232	0.16912	-0.527075	0.598141	0.836816	POLH-AS1
14417	ENSG00000260625	14.6843	0.0828419	0.159557	0.527027	0.598175	0.836816	RUSF1-DT
16858	ENSG00000174951	240.196	0.0684194	0.130753	0.526988	0.598202	0.836816	FUT1
3806	ENSG00000144677	678.648	0.0496038	0.0943259	0.526837	0.598307	0.8369	CTDSPL
1273	ENSG00000160767	1357.1	-0.0846528	0.160978	-0.526545	0.598509	0.837016	ENTREP3
2164	ENSG00000155438	1124.62	0.0669354	0.127091	0.52652	0.598527	0.837016	NIFK
3095	ENSG00000168301	222.147	0.087935	0.166435	0.526595	0.598475	0.837016	KCTD6
8801	ENSG00000131668	1030.03	0.0741661	0.140747	0.526266	0.598703	0.837198	BARX1
13141	ENSG00000067141	600.619	-0.0639066	0.121499	-0.526175	0.598767	0.837223	NEO1
3041	ENSG00000293137	148.889	-0.0773528	0.146986	-0.525713	0.599088	0.837257	MSL3B
6703	ENSG00000004864	688.727	-0.0887763	0.169341	-0.525845	0.598996	0.837257	SLC25A13
7458	ENSG00000233247	41.6753	0.0891302	0.168379	0.525725	0.599079	0.837257	UBE2E4P
8133	ENSG00000198042	551.716	0.0852432	0.161422	0.52573	0.599076	0.837257	MAK16
10765	ENSG00000233122	33.5088	-0.0902827	0.168583	-0.525864	0.598982	0.837257	CTAGE7P
13513	ENSG00000137868	25.3375	0.0933662	0.165985	0.52568	0.59911	0.837257	STRA6
17699	ENSG00000184702	16.2971	-0.0895094	0.165833	-0.526045	0.598857	0.837257	SEPTIN5
4989	ENSG00000113615	1015.48	-0.0820574	0.156192	-0.525006	0.599579	0.837848	SEC24A
15320	ENSG00000284526	14.923	-0.0807246	0.153504	-0.524935	0.599628	0.837853
1858	ENSG00000297268	14.2769	0.0850274	0.161588	0.52416	0.600167	0.837929
3970	ENSG00000235831	22.8639	-0.0884291	0.171845	-0.524119	0.600196	0.837929	BHLHE40-AS1
4484	ENSG00000152969	13.3876	0.0748033	0.150333	0.52404	0.600251	0.837929	JAKMIP1
4671	ENSG00000245468	16.8223	0.0892274	0.158801	0.52392	0.600334	0.837929	LINC02447
5038	ENSG00000231989	24.6142	0.091443	0.168779	0.523979	0.600293	0.837929	PPP1R2B
5110	ENSG00000145734	1787.85	-0.0545334	0.104013	-0.524269	0.600091	0.837929	BDP1
6492	ENSG00000230423	15.2821	-0.0869899	0.167885	-0.524149	0.600175	0.837929
6831	ENSG00000234513	91.9831	-0.0884408	0.167742	-0.524403	0.599998	0.837929
7492	ENSG00000230311	82.9521	0.0871436	0.170137	0.524064	0.600234	0.837929	TOMM20P4
7661	ENSG00000158164	581.616	0.0871712	0.166577	0.52477	0.599743	0.837929	TMSB15A
7877	ENSG00000223723	14.8008	-0.0862992	0.162295	-0.524508	0.599925	0.837929	TFDP1P2
12123	ENSG00000215241	53.3213	0.0875714	0.166528	0.524286	0.600079	0.837929	LINC02449
16807	ENSG00000010310	221.905	0.0743722	0.142562	0.524285	0.60008	0.837929	GIPR
16809	ENSG00000177051	586.787	-0.0656534	0.125288	-0.523871	0.600368	0.837929	FBXO46
16918	ENSG00000166289	168.548	-0.0810894	0.154617	-0.524065	0.600233	0.837929	PLEKHF1
16017	ENSG00000101079	1100.5	-0.0542297	0.103539	-0.523747	0.600455	0.837986	NDRG3
494	ENSG00000001460	527.938	-0.0674795	0.128913	-0.52361	0.60055	0.838023	STPG1
14021	ENSG00000188603	21.6505	-0.089356	0.172667	-0.523578	0.600572	0.838023	CLN3
11045	ENSG00000107949	3277	-0.0787143	0.15027	-0.523469	0.600648	0.838065	BCCIP
972	ENSG00000066136	770.468	-0.0646689	0.123679	-0.522935	0.601019	0.838298	NFYC
2308	ENSG00000115137	196.479	-0.0709946	0.13579	-0.522798	0.601115	0.838298	DNAJC27
2385	ENSG00000084733	3711.56	0.0654928	0.125273	0.522847	0.601081	0.838298	RAB10
2894	ENSG00000289498	38.8576	0.0883914	0.172755	0.522872	0.601063	0.838298
6611	ENSG00000234545	1465.7	0.0745073	0.14225	0.52284	0.601086	0.838298	FAM133B
9854	ENSG00000182103	78.3419	0.0890375	0.170726	0.522703	0.601181	0.838298	FAM181B
14522	ENSG00000291264	32.0648	0.0870478	0.171464	0.522816	0.601102	0.838298
14752	ENSG00000263345	25.5771	0.0879972	0.172985	0.522708	0.601177	0.838298	SGSM2-AS1
13574	ENSG00000169612	581.276	0.0512333	0.0979499	0.522499	0.601323	0.838305	RAMAC
14163	ENSG00000289171	16.6865	0.0888888	0.164324	0.522514	0.601313	0.838305
15719	ENSG00000141425	4815.74	-0.0407391	0.0779518	-0.522613	0.601243	0.838305	RPRD1A
2189	ENSG00000115594	33.9906	-0.0898441	0.171616	-0.522373	0.601411	0.838364	IL1R1
9169	ENSG00000212864	146.065	-0.082908	0.158618	-0.522224	0.601514	0.838412	RNF208
12256	ENSG00000214222	133.537	-0.0900541	0.172143	-0.522192	0.601537	0.838412	TUBBP2
875	ENSG00000117114	1255.18	0.0520525	0.0997755	0.522028	0.601651	0.83848	ADGRL2
14927	ENSG00000280351	20.7468	0.0904943	0.172062	0.52199	0.601677	0.83848
1005	ENSG00000131791	2414.84	-0.0630238	0.120823	-0.521807	0.601804	0.838549	PRKAB2
1639	ENSG00000289212	41.6112	-0.0900069	0.171495	-0.521788	0.601818	0.838549
10331	ENSG00000152219	937.246	0.0598811	0.114693	0.521603	0.601946	0.838644	ARL14EP
14061	ENSG00000153048	552.127	-0.0667181	0.127976	-0.521558	0.601978	0.838644	CARHSP1
698	ENSG00000160062	527.686	-0.0559203	0.107264	-0.521314	0.602148	0.838753	ZBTB8A
2577	ENSG00000151689	317.069	0.0632817	0.121168	0.521342	0.602128	0.838753	INPP1
5769	ENSG00000145982	229.154	-0.0824958	0.158028	-0.521067	0.60232	0.838802	FARS2
7101	ENSG00000106459	454.118	-0.0707479	0.135783	-0.521104	0.602295	0.838802	NRF1
8602	ENSG00000175806	45.7276	-0.0899178	0.17264	-0.521085	0.602308	0.838802	MSRA
444	ENSG00000196517	533.166	0.0865538	0.166013	0.520351	0.602819	0.838959	SLC6A9
850	ENSG00000086015	1311.21	0.0659627	0.126918	0.520177	0.60294	0.838959	MAST2
1963	ENSG00000150551	28.693	0.0879657	0.169374	0.520372	0.602805	0.838959	LYPD1
2816	ENSG00000144445	332.895	0.082639	0.158931	0.520641	0.602617	0.838959	KANSL1L
4144	ENSG00000250403	26.8644	0.0844608	0.162781	0.520445	0.602753	0.838959	RPL7L1P14
8085	ENSG00000184481	633.416	-0.0817662	0.158049	-0.520036	0.603038	0.838959	FOXO4
9052	ENSG00000165695	35.0435	0.0882314	0.171493	0.52066	0.602604	0.838959	AK8
10319	ENSG00000251381	29.9597	0.0927991	0.172968	0.519986	0.603073	0.838959	LINC00958
10417	ENSG00000074266	1006.54	0.0688006	0.132074	0.520166	0.602948	0.838959	EED
10454	ENSG00000287312	15.5262	-0.0850341	0.163575	-0.520732	0.602554	0.838959
11915	ENSG00000139726	3477.44	0.0595814	0.114553	0.52007	0.603015	0.838959	DENR
12905	ENSG00000133958	32.5224	0.0884373	0.167696	0.520226	0.602906	0.838959	UNC79
13088	ENSG00000197930	1869.2	0.0449553	0.0864007	0.520689	0.602584	0.838959	ERO1A
17615	ENSG00000054611	350.077	-0.0805109	0.154981	-0.520427	0.602766	0.838959	TBC1D22A
3488	ENSG00000129071	907.403	-0.0670353	0.128927	-0.519863	0.603159	0.839015	MBD4
14656	ENSG00000141030	2623.1	-0.0699765	0.134814	-0.519742	0.603243	0.839068	COPS3
6562	ENSG00000156928	679.676	-0.0667227	0.128435	-0.519392	0.603487	0.839189	MALSU1
13301	ENSG00000092445	883.775	-0.0781076	0.150731	-0.519477	0.603428	0.839189	TYRO3
15245	ENSG00000167291	1511.87	-0.0750865	0.14487	-0.519393	0.603487	0.839189	TBC1D16
15319	ENSG00000275029	84.6646	0.0889077	0.170652	0.519355	0.603514	0.839189	HMGB1P24
6333	ENSG00000290474	32.6255	0.089717	0.17267	0.519018	0.603748	0.839392
17672	ENSG00000131100	2321.31	0.0537706	0.103647	0.519015	0.60375	0.839392	ATP6V1E1
3771	ENSG00000078081	200.267	0.0768272	0.146371	0.518395	0.604183	0.839865	LAMP3
6179	ENSG00000112167	422.145	0.078438	0.151387	0.518448	0.604146	0.839865	SAYSD1
1024	ENSG00000162624	115.982	0.081658	0.156478	0.518202	0.604317	0.83995	LHX8
15522	ENSG00000233223	172.726	0.0673701	0.130071	0.518176	0.604336	0.83995	MPDU1-AS1
15643	ENSG00000172301	717.99	-0.0817941	0.15808	-0.517916	0.604517	0.840138	COPRS
2149	ENSG00000227799	57.6477	0.0810667	0.161475	0.517703	0.604665	0.840282	CDPF1P1
14507	ENSG00000064270	23.3713	0.0878006	0.171719	0.517588	0.604746	0.84033	ATP2C2
13528	ENSG00000166206	750.932	-0.0537165	0.103827	-0.517407	0.604872	0.840441	GABRB3
6591	ENSG00000106605	636.512	0.0655493	0.126752	0.516949	0.605191	0.840503	BLVRA
8201	ENSG00000123124	970.676	0.0688849	0.133327	0.516976	0.605173	0.840503	WWP1
10430	ENSG00000290995	21.8527	0.0841121	0.169002	0.517061	0.605114	0.840503
12131	ENSG00000247157	17.5853	0.0933732	0.163528	0.517186	0.605026	0.840503	LINC01252
13661	ENSG00000166920	16.8105	-0.0865791	0.168718	-0.517117	0.605074	0.840503	C15orf48
14547	ENSG00000166246	19.0015	-0.0893186	0.16924	-0.517033	0.605133	0.840503	DNAAF8
1725	ENSG00000260088	20.2448	0.0839821	0.164633	0.516676	0.605383	0.840587	DDX59-AS1
4250	ENSG00000231841	17.2951	-0.0879605	0.170928	-0.516666	0.605389	0.840587	FAM192BP
14016	ENSG00000121281	199.641	-0.0817145	0.15836	-0.516713	0.605356	0.840587	ADCY7
2932	ENSG00000236682	40.7167	-0.0893438	0.172742	-0.516475	0.605523	0.840644	MAP3K2-DT
11998	ENSG00000139112	1279.29	-0.0632165	0.122417	-0.516524	0.605489	0.840644	GABARAPL1
8905	ENSG00000136895	213.361	-0.0661796	0.128154	-0.516324	0.605628	0.840718	GARNL3
9331	ENSG00000137038	760.107	0.0775279	0.149927	0.516268	0.605667	0.840718	DMAC1
5215	ENSG00000145700	28.912	-0.0908317	0.172814	-0.516085	0.605795	0.840768	ANKRD31
11894	ENSG00000133703	1206.34	0.0638712	0.123747	0.51613	0.605763	0.840768	KRAS
4045	ENSG00000297106	13.0128	-0.0862643	0.160904	-0.515814	0.605984	0.840903
6616	ENSG00000205356	548.749	-0.0740232	0.143551	-0.515859	0.605953	0.840903	TECPR1
8520	ENSG00000254331	73.5602	0.0843757	0.162698	0.515661	0.606091	0.840925	CKS1BP7
14866	ENSG00000184619	140.898	0.0733671	0.136233	0.515684	0.606075	0.840925	KRBA2
702	ENSG00000233750	22.0855	0.0930633	0.166867	0.515427	0.606255	0.840971	CICP27
6895	ENSG00000273448	21.2136	0.0914407	0.168101	0.515443	0.606243	0.840971
12748	ENSG00000133997	574.829	-0.0608791	0.118138	-0.515351	0.606308	0.840971	MED6
13655	ENSG00000290376	25.8877	0.0923269	0.172969	0.515411	0.606266	0.840971	HERC2P3
1152	ENSG00000162873	17.5158	-0.0766064	0.148165	-0.515247	0.60638	0.841007	KLHDC8A
6126	ENSG00000169976	1925.6	-0.0808948	0.156763	-0.515034	0.606529	0.841087	SF3B5
17109	ENSG00000018869	35.9243	-0.0892303	0.173	-0.515079	0.606498	0.841087	ZNF582
9160	ENSG00000260912	85.3522	0.0897083	0.172354	0.514845	0.606662	0.84114
9490	ENSG00000234373	25.1373	-0.0896248	0.171493	-0.514816	0.606681	0.84114	SNX18P7
17911	ENSG00000128408	80.0915	-0.0874865	0.170386	-0.514782	0.606705	0.84114	RIBC2
9356	ENSG00000086062	1078.33	0.0656291	0.127592	0.514681	0.606776	0.841174	B4GALT1
16880	ENSG00000105619	451.967	-0.0513572	0.0999187	-0.514404	0.606969	0.841333	TFPT
17420	ENSG00000267751	82.4996	0.0866316	0.16834	0.514386	0.606982	0.841333	BSG-AS1
7667	ENSG00000072501	10029.5	-0.0494999	0.0962937	-0.514105	0.607179	0.841453	SMC1A
11393	ENSG00000088986	2579.91	0.0741124	0.144078	0.514065	0.607207	0.841453	DYNLL1
17734	ENSG00000215493	36.5467	0.0910504	0.172985	0.514067	0.607205	0.841453	KLHL12P1
2598	ENSG00000163811	2950.51	-0.0866608	0.168006	-0.513946	0.60729	0.841482	WDR43
4134	ENSG00000151470	869.037	0.0819319	0.159697	0.513839	0.607365	0.841482	C4orf33
18192	ENSG00000228107	17.0155	-0.085604	0.165633	-0.513872	0.607342	0.841482
6328	ENSG00000293992	25.5858	-0.0894642	0.172111	-0.513771	0.607412	0.841484
2133	ENSG00000163521	161.666	0.0711477	0.13968	0.513576	0.607548	0.841609	GLB1L
3723	ENSG00000180385	28.7159	0.084487	0.170306	0.513092	0.607887	0.841729	EMC3-AS1
6178	ENSG00000197977	561.97	0.0701251	0.136783	0.513347	0.607709	0.841729	ELOVL2
8663	ENSG00000272384	30.4008	-0.0865833	0.16574	-0.513237	0.607786	0.841729	ZHX2-AS1
9677	ENSG00000149403	29.8597	0.0850931	0.17283	0.513059	0.60791	0.841729	GRIK4
12653	ENSG00000131979	564.664	0.0597931	0.116746	0.513135	0.607857	0.841729	GCH1
15628	ENSG00000296410	15.9495	0.0809546	0.160694	0.513082	0.607894	0.841729
12305	ENSG00000136147	314.505	-0.0910638	0.172921	-0.512722	0.608146	0.841928	PHF11
14928	ENSG00000181409	275.616	-0.0713986	0.139309	-0.512775	0.608108	0.841928	AATK
16156	ENSG00000173418	1659.12	0.0671734	0.130945	0.512604	0.608228	0.841979	NAA20
2646	ENSG00000085449	1067.49	0.0852229	0.166674	0.512398	0.608372	0.841987	WDFY1
9134	ENSG00000198121	164.62	-0.0697854	0.136209	-0.512502	0.6083	0.841987	LPAR1
12084	ENSG00000249550	267.459	0.0836548	0.163401	0.512459	0.60833	0.841987	LINC01234
14148	ENSG00000127561	130.745	-0.085667	0.169276	-0.512265	0.608466	0.842053	SYNGR3
202	ENSG00000157181	1057.36	-0.0591381	0.115486	-0.512025	0.608633	0.842144	ODR4
2521	ENSG00000288065	50.0917	0.0865555	0.172861	0.512079	0.608596	0.842144
2995	ENSG00000224165	29.4079	0.0836276	0.164257	0.511909	0.608715	0.842144	DNAJC27-AS1
13100	ENSG00000027075	233.765	0.0660236	0.129577	0.511939	0.608694	0.842144	PRKCH
6095	ENSG00000172738	13.8278	-0.0855293	0.165411	-0.511779	0.608806	0.842148	TMEM217
13115	ENSG00000259388	13.0623	-0.0775769	0.144819	-0.511773	0.60881	0.842148
16819	ENSG00000178982	2540.33	-0.0777274	0.151978	-0.511615	0.60892	0.842237	EIF3K
3730	ENSG00000186446	118.023	-0.0778421	0.152305	-0.51137	0.609092	0.842357	ZNF501
6710	ENSG00000164885	465.855	-0.0714045	0.139618	-0.51136	0.609099	0.842357	CDK5
15805	ENSG00000176225	597.328	-0.067826	0.132653	-0.511228	0.609192	0.842422	RTTN
295	ENSG00000227854	35.1979	0.080323	0.169464	0.510716	0.60955	0.842726
1338	ENSG00000134375	1811.86	-0.0769465	0.150757	-0.510759	0.60952	0.842726	TIMM17A
15156	ENSG00000173757	1678.96	0.0524521	0.102692	0.510826	0.609473	0.842726	STAT5B
4644	ENSG00000297156	26.5415	-0.0875803	0.170264	-0.510647	0.609599	0.84273
7770	ENSG00000247746	97.6663	0.0883447	0.172388	0.510396	0.609774	0.842862	USP51
11895	ENSG00000139370	583.902	-0.0651734	0.127699	-0.510313	0.609832	0.842862	SLC15A4
16244	ENSG00000214612	32.1882	0.0864547	0.172764	0.510327	0.609822	0.842862	RPS19P1
13854	ENSG00000007541	977.549	-0.0589008	0.115421	-0.510196	0.609914	0.842913	PIGQ
5501	ENSG00000288764	24.3053	0.0905332	0.171777	0.509541	0.610373	0.842973
6847	ENSG00000106125	13.3013	-0.0857801	0.164711	-0.509635	0.610307	0.842973	MINDY4
8341	ENSG00000147601	1297.55	-0.0572192	0.112316	-0.509478	0.610418	0.842973	TERF1
9364	ENSG00000178919	159.891	-0.0839479	0.16528	-0.509783	0.610203	0.842973	FOXE1
11024	ENSG00000152782	497.329	-0.0480332	0.0942523	-0.509536	0.610377	0.842973	PANK1
14740	ENSG00000262814	801.348	0.0844171	0.164208	0.509599	0.610333	0.842973	MRPL12
15648	ENSG00000293751	69.7466	0.0875563	0.169589	0.509673	0.610281	0.842973
17188	ENSG00000130158	751.696	-0.0692073	0.135675	-0.510067	0.610004	0.842973	DOCK6
17571	ENSG00000105655	3353.87	0.0774807	0.151995	0.509762	0.610218	0.842973	ISYNA1
18029	ENSG00000293159	104.387	-0.0911982	0.172999	-0.509934	0.610098	0.842973	POM121L15P
3202	ENSG00000174013	844.58	0.0534459	0.104927	0.509303	0.61054	0.842987	FBXO45
13510	ENSG00000276710	37.27	-0.0855625	0.166381	-0.509378	0.610487	0.842987	CSPG4P10
17082	ENSG00000182986	164.5	-0.0798646	0.156393	-0.509266	0.610566	0.842987	ZNF320
2249	ENSG00000066248	432.406	0.0513366	0.101022	0.508793	0.610897	0.843017	NGEF
4770	ENSG00000170571	1142.7	0.0524148	0.103152	0.508776	0.610909	0.843017	EMB
7755	ENSG00000102384	674.121	0.0515588	0.10153	0.508802	0.610891	0.843017	CENPI
10053	ENSG00000162105	55.1107	0.0814305	0.161445	0.508834	0.610868	0.843017	SHANK2
10801	ENSG00000197746	6933.65	-0.0626162	0.123156	-0.509027	0.610733	0.843017	PSAP
15547	ENSG00000141034	1172.2	0.0661805	0.130023	0.509112	0.610674	0.843017	GID4
16922	ENSG00000131351	483.528	-0.0631679	0.124128	-0.508884	0.610834	0.843017	HAUS8
7443	ENSG00000304176	83.3327	-0.0788101	0.155007	-0.508694	0.610966	0.843033
8377	ENSG00000164830	1139.28	0.0637496	0.125504	0.508494	0.611107	0.843076	OXR1
13268	ENSG00000157823	571.556	-0.0588258	0.115688	-0.508441	0.611144	0.843076	AP3S2
14994	ENSG00000182534	2277.36	0.0576841	0.113621	0.508387	0.611182	0.843076	MXRA7
16654	ENSG00000104973	900.955	-0.0556604	0.109464	-0.508486	0.611113	0.843076	MED25
3407	ENSG00000131373	845.453	0.0749915	0.147546	0.508219	0.6113	0.843176	HACL1
2517	ENSG00000116035	89.171	-0.0763669	0.150362	-0.507912	0.611515	0.843214	VAX2
4894	ENSG00000231579	117.939	-0.0836356	0.170234	-0.508004	0.611451	0.843214	RPL7P21
8539	ENSG00000131931	267.349	-0.0718135	0.141318	-0.508019	0.61144	0.843214	THAP1
9184	ENSG00000147996	2125.42	0.0630853	0.124102	0.507851	0.611558	0.843214	ZNG1E
15424	ENSG00000293440	15.0558	0.0837078	0.162568	0.507906	0.611519	0.843214	DBIL5P
1810	ENSG00000127483	2985.59	0.0464562	0.0915637	0.507586	0.611744	0.843346	HP1BP3
8120	ENSG00000133169	771.796	-0.0726387	0.143048	-0.50757	0.611755	0.843346	BEX1
13110	ENSG00000166068	263.89	0.0757662	0.148578	0.507518	0.611791	0.843346	SPRED1
8223	ENSG00000155097	1044.41	-0.0766909	0.151316	-0.507434	0.611851	0.843364	ATP6V1C1
5011	ENSG00000155508	1250.86	0.0452047	0.0891519	0.507223	0.611998	0.843473	CNOT8
6503	ENSG00000272501	29.3221	-0.0864043	0.161042	-0.50719	0.612022	0.843473
12035	ENSG00000285517	13.8938	0.0878633	0.169232	0.507043	0.612125	0.84349	LINC00941
15941	ENSG00000265778	27.1565	0.0857932	0.172778	0.507041	0.612126	0.84349	ZNF516-AS1
1093	ENSG00000196482	59.0546	0.0867485	0.16989	0.506709	0.612359	0.843529	ESRRG
4529	ENSG00000229204	35.3309	-0.0856268	0.172939	-0.506435	0.612551	0.843529	PTGES3P3
6071	ENSG00000064995	1528.56	0.0559634	0.110422	0.506922	0.612209	0.843529	TAF11
7356	ENSG00000273270	90.5971	0.0857405	0.16538	0.506448	0.612542	0.843529	LINC03072
9205	ENSG00000285103	18.241	-0.0699054	0.157656	-0.506608	0.61243	0.843529	EMICERI
12000	ENSG00000245614	42.5103	-0.0868001	0.171274	-0.506865	0.61225	0.843529	DDX11-AS1
12676	ENSG00000100968	947.83	-0.0627472	0.123921	-0.50652	0.612492	0.843529	NFATC4
15907	ENSG00000046604	3774.75	0.0504611	0.0996752	0.50641	0.612569	0.843529	DSG2
16876	ENSG00000189144	75.8179	-0.0859626	0.171225	-0.50663	0.612415	0.843529	ZNF573
7140	ENSG00000058404	137.272	-0.0866776	0.172845	-0.506269	0.612668	0.843602	CAMK2B
10279	ENSG00000293546	12.0489	-0.0796606	0.158166	-0.506205	0.612713	0.843602	ALG1L9P
454	ENSG00000236257	14.8512	-0.0863978	0.167327	-0.505701	0.613067	0.843784	EI24P2
1141	ENSG00000082497	169.948	-0.0761632	0.150889	-0.505779	0.613012	0.843784	SERTAD4
4397	ENSG00000109381	903.71	-0.0514639	0.101717	-0.505826	0.612979	0.843784	ELF2
10963	ENSG00000132334	34.9839	0.0868097	0.172363	0.505688	0.613076	0.843784	PTPRE
14362	ENSG00000166473	21.5581	0.0837121	0.170332	0.505789	0.613005	0.843784	PKD1L2
3514	ENSG00000169855	2039.13	0.0590904	0.116997	0.505264	0.613373	0.844067	ROBO1
6011	ENSG00000235109	48.4409	-0.0872398	0.171029	-0.505321	0.613333	0.844067	ZSCAN31
3156	ENSG00000152977	34.8392	-0.0875692	0.172643	-0.505106	0.613485	0.844094	ZIC1
9542	ENSG00000164975	851.499	0.0698628	0.13856	0.50516	0.613446	0.844094	SNAPC3
3596	ENSG00000132182	2630.14	-0.0683838	0.135465	-0.504954	0.613591	0.844114	NUP210
6475	ENSG00000296265	13.1395	0.0861533	0.165233	0.504997	0.613561	0.844114
2463	ENSG00000138100	24.9626	0.0918049	0.172723	0.504538	0.613884	0.844172	TRIM54
2559	ENSG00000115325	352.951	-0.0813215	0.161268	-0.504513	0.613901	0.844172	DOK1
3358	ENSG00000114346	2663.81	0.0541761	0.107471	0.504466	0.613934	0.844172	ECT2
3609	ENSG00000157036	495.994	-0.0698409	0.138309	-0.504435	0.613956	0.844172	EXOG
12508	ENSG00000151413	295.832	0.069901	0.138715	0.504761	0.613727	0.844172	NUBPL
14164	ENSG00000230989	2220.06	0.0572096	0.113447	0.504738	0.613743	0.844172	HSBP1
15725	ENSG00000041353	16.4233	-0.0753349	0.156673	-0.504546	0.613878	0.844172	RAB27B
3776	ENSG00000215016	25.0986	0.0839943	0.168129	0.503728	0.614452	0.844378	RPL24P7
5689	ENSG00000146072	358.995	-0.0753473	0.14949	-0.503874	0.61435	0.844378	TNFRSF21
6441	ENSG00000290574	12.1503	0.0658146	0.139372	0.503304	0.61475	0.844378
6839	ENSG00000157741	1250.3	0.0787667	0.155562	0.503919	0.614318	0.844378	UBN2
7900	ENSG00000203879	5425.73	-0.0594665	0.118191	-0.503358	0.614713	0.844378	GDI1
9278	ENSG00000081377	716.795	-0.0621454	0.123478	-0.503472	0.614633	0.844378	CDC14B
10611	ENSG00000203805	72.865	0.0820576	0.163577	0.503823	0.614386	0.844378	PLPP4
11347	ENSG00000111752	1278.79	-0.0473081	0.0938726	-0.503916	0.61432	0.844378	PHC1
13049	ENSG00000259230	13.6736	-0.0847134	0.167742	-0.503569	0.614564	0.844378	LINC02323
13096	ENSG00000185650	820.022	-0.0600307	0.119152	-0.503667	0.614495	0.844378	ZFP36L1
13701	ENSG00000103742	316.337	0.0737746	0.146151	0.503883	0.614344	0.844378	IGDCC4
16108	ENSG00000101349	13.8919	-0.0843075	0.166664	-0.50331	0.614746	0.844378	PAK5
17116	ENSG00000197857	100.296	-0.080432	0.160006	-0.503566	0.614567	0.844378	ZNF44
17375	ENSG00000268049	35.3211	-0.0874446	0.171562	-0.504062	0.614218	0.844378	ZNF497-AS2
13416	ENSG00000140545	1249.37	0.0826027	0.165705	0.503164	0.614849	0.844428	MFGE8
16271	ENSG00000089091	99.5421	0.077627	0.151758	0.503061	0.614922	0.844428	DZANK1
17372	ENSG00000197016	113.723	-0.0750756	0.149208	-0.503056	0.614925	0.844428	ZNF470
2057	ENSG00000115694	4128.48	-0.0655015	0.130315	-0.502844	0.615074	0.844496	STK25
11484	ENSG00000110958	13365.3	0.0582804	0.115948	0.502834	0.615081	0.844496	PTGES3
15238	ENSG00000291214	162.335	-0.0836954	0.168376	-0.502789	0.615113	0.844496
2167	ENSG00000115947	1392.38	0.0609857	0.121435	0.502555	0.615277	0.844595	ORC4
5440	ENSG00000233006	69.8229	0.0860125	0.169896	0.50258	0.61526	0.844595	MIR3936HG
6172	ENSG00000124772	17.02	0.0833154	0.167998	0.502461	0.615343	0.844623	CPNE5
11753	ENSG00000090615	1401.04	-0.0679964	0.135418	-0.50236	0.615414	0.844658	GOLGA3
8750	ENSG00000155970	247.276	0.0779426	0.154132	0.502165	0.615551	0.844782	MICU3
10395	ENSG00000304501	27.3681	0.0837434	0.172478	0.502015	0.615657	0.844864
3366	ENSG00000221955	89.1208	0.0758102	0.150235	0.501592	0.615954	0.845009	SLC12A8
3850	ENSG00000186001	502.212	-0.0712627	0.142089	-0.501275	0.616178	0.845009	LRCH3
6991	ENSG00000244490	31.4162	-0.0822597	0.170556	-0.501394	0.616094	0.845009	RWDD4P1
7429	ENSG00000135241	1117.53	0.0852605	0.170993	0.501299	0.616161	0.845009	PNPLA8
9016	ENSG00000178031	38.4309	-0.0862569	0.171622	-0.501607	0.615944	0.845009	ADAMTSL1
9283	ENSG00000136811	1253.37	-0.0531484	0.105975	-0.501524	0.616002	0.845009	ODF2
11308	ENSG00000075188	976.872	0.0643089	0.128345	0.501342	0.61613	0.845009	NUP37
12456	ENSG00000278156	22.6858	-0.0878031	0.170516	-0.501527	0.616	0.845009	TSC22D1-AS1
12469	ENSG00000289827	12.2658	0.0803957	0.16336	0.501787	0.615817	0.845009
1863	ENSG00000010803	867.839	-0.0571652	0.114051	-0.501205	0.616227	0.845014	SCMH1
10792	ENSG00000277959	14.2232	-0.0846461	0.161974	-0.501118	0.616288	0.845035
5483	ENSG00000290556	64.7693	0.0855496	0.171398	0.500551	0.616687	0.845069
5638	ENSG00000232699	16.8837	-0.0844141	0.167977	-0.500282	0.616877	0.845069	BDH2P1
6002	ENSG00000135317	279.822	0.0774883	0.154718	0.500315	0.616853	0.845069	SNX14
6262	ENSG00000218350	30.8614	-0.080904	0.163353	-0.500766	0.616536	0.845069	LYPLA1P3
7475	ENSG00000169895	2102.67	0.0621789	0.124342	0.500218	0.616921	0.845069	SYAP1
7565	ENSG00000241769	19.5455	0.0826111	0.167422	0.50068	0.616596	0.845069	EOLA1-DT
8313	ENSG00000180900	3318.14	-0.0837904	0.167893	-0.500103	0.617003	0.845069	SCRIB
8470	ENSG00000164695	134.067	0.0752903	0.150721	0.499969	0.617097	0.845069	CHMP4C
9025	ENSG00000170835	32.7436	0.0860256	0.171345	0.499981	0.617088	0.845069	CEL
11646	ENSG00000173401	14.5185	-0.0852769	0.166256	-0.499991	0.617081	0.845069	GLIPR1L1
13231	ENSG00000137767	27.1493	0.0861731	0.172916	0.501015	0.616361	0.845069	SQOR
13352	ENSG00000140548	304.607	-0.0856112	0.170639	-0.500229	0.616914	0.845069	ZNF710
13658	ENSG00000242028	32.1059	-0.0862804	0.172652	-0.500521	0.616708	0.845069	HYPK
13828	ENSG00000178952	7441.64	0.0607731	0.121385	0.5008	0.616512	0.845069	TUFM
14455	ENSG00000260136	13.7267	0.0828231	0.165855	0.500344	0.616833	0.845069
14542	ENSG00000261612	76.7329	0.0850891	0.167296	0.500935	0.616417	0.845069	SUB1P3
15438	ENSG00000289021	89.1154	-0.0794892	0.159022	-0.500589	0.61666	0.845069
10832	ENSG00000138286	466.85	0.08348	0.167191	0.499778	0.617231	0.84519	FAM149B1
1239	ENSG00000215908	17.6315	-0.088085	0.167332	-0.499415	0.617487	0.845298	CROCCP2
7619	ENSG00000158423	77.6438	-0.0828443	0.165261	-0.499476	0.617444	0.845298	RIBC1
9584	ENSG00000179241	430.086	-0.0818231	0.164023	-0.499489	0.617435	0.845298	LDLRAD3
9595	ENSG00000214391	264.765	-0.084312	0.169018	-0.499351	0.617532	0.845298	TUBAP2
12415	ENSG00000134871	1488.51	-0.0566696	0.113547	-0.499339	0.617541	0.845298	COL4A2
1545	ENSG00000296013	18.8765	0.0862111	0.169058	0.498152	0.618377	0.84548
1903	ENSG00000171055	753.681	0.0513306	0.103124	0.497971	0.618504	0.84548	FEZ2
3533	ENSG00000163882	1574.85	0.0549343	0.110136	0.498636	0.618036	0.84548	POLR2H
4361	ENSG00000168824	223.973	0.0780472	0.158151	0.498199	0.618343	0.84548	NSG1
4495	ENSG00000075539	495.4	0.0711037	0.142474	0.497963	0.61851	0.84548	FRYL
5731	ENSG00000111981	381.543	0.0850392	0.172219	0.498071	0.618434	0.84548	ULBP1
6730	ENSG00000241468	1818.37	0.0799764	0.159624	0.498453	0.618165	0.84548	ATP5MF
7160	ENSG00000133612	2706.2	-0.0672431	0.134969	-0.49811	0.618407	0.84548	AGAP3
7909	ENSG00000288908	13.4086	0.0748176	0.157766	0.49859	0.618068	0.84548
8013	ENSG00000204271	454.911	-0.0584098	0.117058	-0.498928	0.61783	0.84548	SPIN3
10396	ENSG00000251364	33.2487	0.0776016	0.153348	0.497888	0.618563	0.84548	SYT9-AS1
10448	ENSG00000152270	282.283	-0.0641312	0.128694	-0.498464	0.618157	0.84548	PDE3B
10958	ENSG00000148660	1195.09	-0.0569823	0.114327	-0.498489	0.61814	0.84548	CAMK2G
11280	ENSG00000166226	8217.61	0.0697498	0.1399	0.498974	0.617798	0.84548	CCT2
11887	ENSG00000079387	841.97	-0.046901	0.0942115	-0.497842	0.618596	0.84548	SENP1
12751	ENSG00000100934	3345.28	-0.0549466	0.110177	-0.498872	0.61787	0.84548	SEC23A
14397	ENSG00000293423	14.3852	-0.0859086	0.169846	-0.498146	0.618381	0.84548	ABCA17P
15263	ENSG00000141698	4989.98	0.0469188	0.094182	0.498186	0.618353	0.84548	NT5C3B
15768	ENSG00000171885	48.233	-0.0858672	0.172899	-0.498005	0.618481	0.84548	AQP4
15940	ENSG00000266573	29.3107	0.085776	0.172892	0.498608	0.618056	0.84548
1077	ENSG00000187140	54.2577	0.0850209	0.170243	0.497664	0.618721	0.845513	FOXD3
4732	ENSG00000109794	104.471	0.0767504	0.152576	0.49768	0.618709	0.845513	FAM149A
10516	ENSG00000108064	1980.08	-0.0628095	0.126236	-0.497611	0.618758	0.845513	TFAM
4399	ENSG00000109762	380.901	-0.0521638	0.104892	-0.497398	0.618908	0.84556	SNX25
8908	ENSG00000180539	12.3428	0.0811362	0.163408	0.497452	0.61887	0.84556	LINC02908
14824	ENSG00000286443	59.5858	0.0843447	0.171994	0.497367	0.618931	0.84556
11129	ENSG00000228426	26.205	-0.0863007	0.172856	-0.497212	0.61904	0.845583	ZNF32-AS2
12463	ENSG00000287460	15.1485	-0.0845609	0.169255	-0.49725	0.619013	0.845583
769	ENSG00000117500	3673.76	0.0588838	0.118547	0.497024	0.619172	0.845701	TMED5
1050	ENSG00000084623	6125.27	0.0769662	0.155005	0.496612	0.619463	0.845824	EIF3I
1659	ENSG00000284738	19.677	-0.0843211	0.169824	-0.496545	0.61951	0.845824
3262	ENSG00000160796	864.098	-0.0721278	0.145183	-0.496423	0.619596	0.845824	NBEAL2
3773	ENSG00000144711	694.237	-0.0775386	0.156375	-0.496424	0.619595	0.845824	IQSEC1
6191	ENSG00000137166	636.783	-0.0704793	0.141857	-0.496582	0.619484	0.845824	FOXP4
9790	ENSG00000162236	1185.49	-0.0742725	0.14966	-0.496824	0.619313	0.845824	STX5
11434	ENSG00000111358	1582.38	0.067664	0.136316	0.496377	0.619629	0.845824	GTF2H3
15621	ENSG00000297452	21.1341	0.0797151	0.163097	0.496373	0.619631	0.845824
4360	ENSG00000168818	839.796	-0.055915	0.112708	-0.496083	0.619836	0.845977	STX18
6723	ENSG00000227199	16.2053	0.084955	0.164297	0.49614	0.619796	0.845977	ST7-AS1
15303	ENSG00000006282	462.159	0.0565521	0.114118	0.495988	0.619903	0.846006	SPATA20
17304	ENSG00000130304	180.562	-0.0654927	0.132029	-0.49577	0.620057	0.846153	SLC27A1
12100	ENSG00000088992	121.96	-0.082597	0.166788	-0.495354	0.62035	0.846364	TESC
16371	ENSG00000273998	71.8523	0.0784607	0.157874	0.49545	0.620282	0.846364
16568	ENSG00000073050	1095.91	0.0684876	0.138325	0.495355	0.620349	0.846364	XRCC1
5460	ENSG00000300209	17.2501	0.0824981	0.153807	0.495178	0.620474	0.846408
10757	ENSG00000122376	856.911	-0.0733194	0.148319	-0.495188	0.620468	0.846408	SHLD2
11419	ENSG00000123353	279.011	0.0587749	0.118688	0.494887	0.62068	0.846625	ORMDL2
3301	ENSG00000164062	2275.54	-0.0779555	0.157936	-0.494777	0.620758	0.846668	APEH
2116	ENSG00000138449	71.5128	0.085063	0.169758	0.494634	0.620858	0.84668	SLC40A1
17077	ENSG00000166704	154.614	0.0750915	0.151495	0.494671	0.620832	0.84668	ZNF606
8172	ENSG00000137573	503.326	0.0829793	0.169583	0.494557	0.620913	0.846691	SULF1
6701	ENSG00000122778	461.233	-0.0732947	0.148491	-0.494395	0.621027	0.846731	KIAA1549
11982	ENSG00000064102	1920.25	0.0703389	0.142193	0.494384	0.621035	0.846731	INTS13
947	ENSG00000085465	469.097	-0.0825782	0.166722	-0.493896	0.621379	0.84677	OVGP1
1748	ENSG00000305887	14.3309	0.0857657	0.158572	0.494128	0.621216	0.84677
1841	ENSG00000264343	330.949	0.0565599	0.114529	0.493107	0.621937	0.84677	NOTCH2NLA
2629	ENSG00000115561	584.762	0.0632805	0.128165	0.494145	0.621204	0.84677	CHMP3
3038	ENSG00000232973	13.5202	-0.0829603	0.164105	-0.493065	0.621967	0.84677	CYP1B1-AS1
3060	ENSG00000138029	1636.8	0.0508898	0.103307	0.493064	0.621968	0.84677	HADHB
3992	ENSG00000286531	44.6653	0.0843899	0.1726	0.493051	0.621976	0.84677
4095	ENSG00000138678	331.595	0.0642915	0.130936	0.493442	0.6217	0.84677	GPAT3
4449	ENSG00000168884	586.891	-0.0679139	0.137583	-0.493521	0.621645	0.84677	TNIP2
5019	ENSG00000072682	810.931	-0.0768945	0.156467	-0.492997	0.622015	0.84677	P4HA2
5647	ENSG00000118402	929.855	0.0656054	0.13261	0.494189	0.621173	0.84677	ELOVL4
6357	ENSG00000272170	16.709	0.0858891	0.170315	0.493287	0.62181	0.84677	KLC4-AS1
6786	ENSG00000207741	13.5563	-0.0828639	0.160347	-0.493503	0.621657	0.84677	MIR590
7558	ENSG00000214827	77.3638	0.085236	0.168523	0.493862	0.621404	0.84677	MTCP1
10697	ENSG00000107937	2180.76	-0.0848165	0.172853	-0.493275	0.621818	0.84677	GTPBP4
12022	ENSG00000295078	12.8118	-0.0771668	0.16059	-0.492971	0.622033	0.84677
12238	ENSG00000236608	18.0423	-0.0757931	0.149486	-0.493848	0.621413	0.84677	EIF4A1P6
13650	ENSG00000260469	41.1913	0.0830439	0.172829	0.493302	0.621799	0.84677	INSYN1-AS1
14103	ENSG00000185947	705.59	-0.0629007	0.127554	-0.493146	0.621909	0.84677	ZNF267
15220	ENSG00000170425	530.056	-0.0640771	0.129692	-0.494078	0.621251	0.84677	ADORA2B
15439	ENSG00000234859	51.2769	-0.0858413	0.171893	-0.493393	0.621735	0.84677
2104	ENSG00000163273	112.611	-0.0782946	0.15857	-0.492861	0.622111	0.846814	NPPC
14356	ENSG00000103197	2263.86	-0.0694737	0.141078	-0.492624	0.622278	0.846978	TSC2
5013	ENSG00000050748	1883.03	0.0483511	0.0982819	0.492428	0.622417	0.846979	MAPK9
5577	ENSG00000297885	47.4161	0.0837198	0.170723	0.492428	0.622417	0.846979
14981	ENSG00000270885	446.455	0.0673244	0.136673	0.492502	0.622365	0.846979	RASL10B
3649	ENSG00000163728	763.03	0.0710575	0.144564	0.492218	0.622565	0.847118	TTC14
3340	ENSG00000174007	158.988	-0.0685861	0.139357	-0.49211	0.622641	0.847136	CEP19
10296	ENSG00000260196	229.339	0.0770319	0.155972	0.492068	0.622671	0.847136
252	ENSG00000188739	16.948	0.0812622	0.170673	0.491673	0.62295	0.847179	RBM34
6336	ENSG00000238221	13.0909	0.0766432	0.162488	0.491816	0.622849	0.847179
13991	ENSG00000132603	1196.38	-0.0851765	0.172142	-0.491525	0.623055	0.847179	NIP7
14442	ENSG00000260018	33.5087	0.0842697	0.172975	0.4915	0.623073	0.847179	MBTPS1-DT
14653	ENSG00000278864	50.8817	0.0831252	0.172149	0.491615	0.622992	0.847179
17281	ENSG00000105479	48.0207	0.0812534	0.166002	0.491515	0.623062	0.847179	ODAD1
17639	ENSG00000230736	16.714	-0.0801176	0.166899	-0.491693	0.622937	0.847179
18052	ENSG00000290920	21.7547	-0.0844839	0.171429	-0.491923	0.622774	0.847179
10101	ENSG00000149809	346.183	-0.0602656	0.122692	-0.491337	0.623188	0.847211	TM7SF2
11041	ENSG00000236991	16.1759	0.086571	0.164902	0.4914	0.623143	0.847211	EDRF1-AS1
12706	ENSG00000286861	14.3037	-0.081528	0.162505	-0.491151	0.62332	0.847264
17347	ENSG00000118046	2113.77	-0.065615	0.133548	-0.491167	0.623308	0.847264	STK11
694	ENSG00000187730	49.5393	-0.0837513	0.170901	-0.490867	0.623521	0.847288	GABRD
9105	ENSG00000279561	310.66	0.0852456	0.172756	0.490935	0.623472	0.847288
13959	ENSG00000141002	1563.67	0.0496122	0.101057	0.490891	0.623503	0.847288	TCF25
15687	ENSG00000169727	3772.93	-0.0602892	0.122773	-0.490865	0.623522	0.847288	GPS1
6510	ENSG00000285976	22.8884	0.0856516	0.172824	0.490564	0.623735	0.847446
7024	ENSG00000273520	15.6183	0.0821291	0.165736	0.490547	0.623747	0.847446	SPDYE8
11448	ENSG00000136003	1225.1	0.0511845	0.104413	0.490504	0.623777	0.847446	ISCU
17085	ENSG00000125734	1248.38	-0.0607936	0.124097	-0.489995	0.624138	0.847873	GPR108
9083	ENSG00000137094	320.259	-0.0683026	0.139399	-0.489832	0.624253	0.847966	DNAJB5
622	ENSG00000143033	2395.24	0.0647096	0.132311	0.488436	0.625241	0.848037	MTF2
2176	ENSG00000243244	229.099	-0.071947	0.147382	-0.48834	0.625309	0.848037	STON1
2662	ENSG00000153234	75.2156	-0.0828586	0.168872	-0.489208	0.624694	0.848037	NR4A2
3792	ENSG00000153558	328.744	0.0788167	0.160754	0.488796	0.624986	0.848037	FBXL2
4149	ENSG00000251333	39.4796	0.0839852	0.172699	0.489425	0.624541	0.848037	RTN3P1
4825	ENSG00000176857	17.694	-0.0816186	0.168848	-0.48852	0.625182	0.848037	GJA1P1
5589	ENSG00000153162	247.685	-0.083707	0.172436	-0.488707	0.625049	0.848037	BMP6
7461	ENSG00000235587	213.914	-0.0739035	0.151413	-0.488854	0.624945	0.848037	GAPDHP65
7818	ENSG00000204116	358.893	0.0780304	0.159358	0.488469	0.625218	0.848037	CHIC1
7867	ENSG00000090889	1628.63	-0.0570601	0.116805	-0.48868	0.625068	0.848037	KIF4A
8903	ENSG00000148090	326.182	0.0663604	0.135583	0.489256	0.62466	0.848037	AUH
9293	ENSG00000165138	1503.31	-0.0717106	0.147013	-0.488294	0.625342	0.848037	ANKS6
9532	ENSG00000099810	1443.96	0.0560252	0.114441	0.489525	0.62447	0.848037	MTAP
11089	ENSG00000229847	383.995	0.0785735	0.160734	0.488586	0.625135	0.848037	EMX2OS
11179	ENSG00000288823	61.242	0.0855406	0.171399	0.489162	0.624727	0.848037
11783	ENSG00000084444	829.413	-0.050475	0.103267	-0.488595	0.625128	0.848037	FAM234B
11872	ENSG00000111450	960.153	0.0479302	0.0980548	0.488865	0.624938	0.848037	STX2
12269	ENSG00000180730	96.4712	-0.0822706	0.171808	-0.489229	0.624679	0.848037	SHISA2
13883	ENSG00000065427	4701.76	0.0496164	0.101582	0.488547	0.625163	0.848037	KARS1
14214	ENSG00000131148	1129.18	-0.0751965	0.153674	-0.488327	0.625318	0.848037	EMC8
14414	ENSG00000261302	13.4844	-0.0780909	0.159092	-0.48926	0.624657	0.848037	NUP93-DT
15966	ENSG00000154889	231.541	-0.0706678	0.144697	-0.488775	0.625001	0.848037	MPPE1
17106	ENSG00000064547	121.127	-0.0835019	0.170202	-0.488257	0.625368	0.848037	LPAR2
11804	ENSG00000197757	269.59	-0.0662525	0.135808	-0.48776	0.625719	0.848325	HOXC6
14079	ENSG00000182831	1212.94	-0.0605044	0.124048	-0.487814	0.625681	0.848325	HAPSTR1
15798	ENSG00000154845	555.308	-0.0600763	0.123171	-0.487784	0.625703	0.848325	PPP4R1
10379	ENSG00000255284	367.12	0.0526944	0.108073	0.487514	0.625894	0.848457	GATD1-DT
14738	ENSG00000204237	1598.36	0.0593778	0.121608	0.487492	0.62591	0.848457	OXLD1
2002	ENSG00000188042	512.891	0.0730189	0.149719	0.487281	0.626059	0.848465	ARL4C
6633	ENSG00000167011	14.805	0.0859061	0.167466	0.487223	0.626101	0.848465	NAT16
11790	ENSG00000029153	744.512	-0.0668682	0.137321	-0.487361	0.626003	0.848465	BMAL2
14634	ENSG00000132376	465.122	-0.0647903	0.133008	-0.487274	0.626065	0.848465	INPP5K
10857	ENSG00000107816	1327.67	-0.0501242	0.102922	-0.487006	0.626254	0.848548	LZTS2
11627	ENSG00000261308	16.3094	-0.0763109	0.161296	-0.487046	0.626226	0.848548	FIGNL2
3566	ENSG00000182179	64.9419	-0.0718319	0.131993	-0.486754	0.626432	0.848666	UBA7
13718	ENSG00000138592	884.874	0.0449657	0.0924536	0.486752	0.626434	0.848666	USP8
1793	ENSG00000290867	360.996	0.0807445	0.165691	0.486567	0.626565	0.848782	LINC01145
18071	ENSG00000300150	25.5743	-0.0837411	0.17237	-0.486409	0.626677	0.848871
1482	ENSG00000230124	1117.98	0.0582264	0.119834	0.486034	0.626943	0.848918	ACBD6
5542	ENSG00000296364	18.5118	0.0828736	0.166706	0.486008	0.626961	0.848918
7289	ENSG00000240758	54.3216	-0.0831028	0.17257	-0.486098	0.626898	0.848918	HILPDA-AS1
12002	ENSG00000180574	178.623	-0.0779274	0.160599	-0.486164	0.626851	0.848918	EIF2S3B
12436	ENSG00000231473	15.2593	0.0771927	0.154184	0.486014	0.626958	0.848918	RB1-DT
16415	ENSG00000277938	15.9984	0.0835535	0.168263	0.485967	0.62699	0.848918
140	ENSG00000117262	1276.38	-0.0501158	0.103207	-0.48557	0.627272	0.849114	GPR89A
5048	ENSG00000183474	2330.17	-0.0619746	0.127637	-0.485395	0.627396	0.849114	GTF2H2C
6201	ENSG00000112319	830.416	-0.0456242	0.0940354	-0.485176	0.627552	0.849114	EYA4
7409	ENSG00000307585	12.2387	0.0834208	0.159199	0.485237	0.627508	0.849114
7960	ENSG00000005893	3025.94	0.0445412	0.0917632	0.48558	0.627265	0.849114	LAMP2
8715	ENSG00000272138	22.8004	0.0829323	0.171147	0.485325	0.627446	0.849114	LINC01607
10484	ENSG00000150867	630.18	-0.0560419	0.115465	-0.485302	0.627462	0.849114	PIP4K2A
10738	ENSG00000230306	14.6155	-0.0805169	0.167971	-0.485565	0.627276	0.849114	BANF1P2
15102	ENSG00000173818	622.291	0.0551512	0.113669	0.485475	0.627339	0.849114	ENDOV
13598	ENSG00000243403	115.344	-0.0811086	0.166496	-0.484752	0.627852	0.849458
2474	ENSG00000169554	490.58	-0.0545767	0.112792	-0.483961	0.628414	0.849591	ZEB2
2808	ENSG00000172878	227.955	0.0723766	0.14922	0.484356	0.628133	0.849591	METAP1D
7146	ENSG00000198898	1963.6	-0.0806354	0.167996	-0.484141	0.628286	0.849591	CAPZA2
8165	ENSG00000121005	391.047	0.0597591	0.123298	0.484508	0.628026	0.849591	CRISPLD1
12026	ENSG00000257167	127.188	-0.0754234	0.155394	-0.484118	0.628302	0.849591	TMPO-AS1
12842	ENSG00000129518	798.994	-0.0565686	0.116879	-0.484047	0.628353	0.849591	EAPP
13008	ENSG00000129480	131.73	-0.0779258	0.161118	-0.484306	0.628169	0.849591	DTD2
15147	ENSG00000187595	148.2	-0.0715419	0.14778	-0.484258	0.628203	0.849591	ZNF385C
15595	ENSG00000262692	32.31	0.080641	0.167716	0.484011	0.628378	0.849591
15597	ENSG00000004660	494.916	-0.0829377	0.171592	-0.484411	0.628094	0.849591	CAMKK1
148	ENSG00000232952	21.0034	-0.0837551	0.171863	-0.483727	0.62858	0.849753
14020	ENSG00000183723	1581.59	-0.0448039	0.0926446	-0.483469	0.628763	0.849937	CMTM4
16083	ENSG00000125871	1658.02	0.0546856	0.113113	0.483389	0.62882	0.849952	MGME1
10351	ENSG00000289074	60.1553	0.0796104	0.164554	0.483205	0.62895	0.850065
906	ENSG00000117475	698.738	-0.0770349	0.159377	-0.483022	0.62908	0.850179	BLZF1
7975	ENSG00000147394	96.4084	0.07497	0.154458	0.482915	0.629156	0.850219	ZNF185
14502	ENSG00000270049	79.1971	0.083169	0.171333	0.482835	0.629213	0.850233	ATP6V0D1-DT
5062	ENSG00000145808	131.496	-0.0749293	0.155276	-0.482717	0.629297	0.850283	ADAMTS19
11500	ENSG00000015153	450.206	-0.061263	0.126937	-0.482601	0.629379	0.850332	YAF2
10707	ENSG00000062650	1488.29	-0.0532441	0.110352	-0.482487	0.62946	0.850379	WAPL
6623	ENSG00000226744	75.4127	0.0733726	0.159515	0.482379	0.629537	0.850419
664	ENSG00000162745	43.4572	-0.0821787	0.171769	-0.481868	0.6299	0.850722	OLFML2B
3553	ENSG00000270170	416.592	0.0758919	0.156811	0.481904	0.629874	0.850722	NCBP2AS2
8771	ENSG00000176399	131.371	-0.074786	0.155408	-0.481921	0.629862	0.850722	DMRTA1
2703	ENSG00000204923	279.587	0.0810338	0.168191	0.481616	0.630079	0.850859	FBXO48
8550	ENSG00000104213	165.328	-0.070539	0.146475	-0.481595	0.630094	0.850859	PDGFRL
39	ENSG00000214114	451.39	0.0650195	0.134924	0.4813	0.630303	0.850904	MYCBP
7070	ENSG00000157999	33.9671	-0.0843415	0.172607	-0.481286	0.630313	0.850904	ANKRD61
9679	ENSG00000158077	13.7495	0.0758443	0.15485	0.481361	0.63026	0.850904	NLRP14
10659	ENSG00000122958	1342.52	0.0398154	0.0827142	0.481481	0.630175	0.850904	VPS26A
1870	ENSG00000293505	41.2312	0.082415	0.172489	0.481144	0.630414	0.850978	GNRHR2
477	ENSG00000143369	17.6566	-0.0823824	0.163989	-0.481024	0.6305	0.851031	ECM1
3584	ENSG00000144559	352.6	-0.07559	0.156995	-0.480909	0.630581	0.851074	TAMM41
5558	ENSG00000152409	1143.03	0.051819	0.10782	0.480783	0.630671	0.851074	JMY
14358	ENSG00000196696	193.611	0.0810309	0.169381	0.480791	0.630665	0.851074	PDXDC2P-NPIPB14P
14474	ENSG00000309423	73.5873	0.0766132	0.161287	0.480635	0.630776	0.851153
7585	ENSG00000102265	793.381	0.0671801	0.139636	0.480569	0.630823	0.851154	TIMP1
3844	ENSG00000163870	1053.26	0.0506837	0.105514	0.480287	0.631023	0.851362	TPRA1
5102	ENSG00000145743	142.101	0.0710148	0.148556	0.480131	0.631134	0.851449	FBXL17
2686	ENSG00000078018	64.125	0.0841769	0.170538	0.480012	0.631219	0.8515	MAP2
8938	ENSG00000165060	210.58	-0.0758835	0.158373	-0.479723	0.631424	0.851715	FXN
3116	ENSG00000036054	1061.12	0.0685224	0.142834	0.479645	0.63148	0.851718	TBC1D23
3600	ENSG00000114473	115.194	0.0756568	0.157781	0.479197	0.631798	0.851718	IQCG
4218	ENSG00000109390	1204.42	0.0666205	0.138755	0.479509	0.631576	0.851718	NDUFC1
4867	ENSG00000168246	1058.24	0.0628482	0.131157	0.479201	0.631796	0.851718	UBTD2
5615	ENSG00000233859	60.1017	-0.0825596	0.172174	-0.47925	0.631761	0.851718	ADH5P4
13137	ENSG00000156642	1174.5	0.0644881	0.13458	0.479575	0.631529	0.851718	NPTN
15663	ENSG00000270871	47.7695	0.0836859	0.172915	0.479452	0.631617	0.851718
16265	ENSG00000088766	250.731	0.0778888	0.16254	0.479287	0.631735	0.851718	CRLS1
4289	ENSG00000173083	201.936	-0.0680932	0.142306	-0.478736	0.632127	0.852006	HPSE
5526	ENSG00000227087	16.7478	-0.0820357	0.166252	-0.478701	0.632152	0.852006	RBMX2P5
9671	ENSG00000152402	43.0062	0.0807736	0.169763	0.478769	0.632103	0.852006	GUCY1A2
1871	ENSG00000271425	1378.01	0.0512462	0.106945	0.478546	0.632262	0.852092	NBPF10
6323	ENSG00000273542	55.9873	0.0854484	0.17295	0.478441	0.632336	0.85213	H4C12
17490	ENSG00000142227	461.336	0.0685124	0.143305	0.478347	0.632403	0.852158	EMP3
15353	ENSG00000262580	89.957	0.0813768	0.172356	0.478117	0.632567	0.852315
7717	ENSG00000160131	1983.41	0.0713563	0.149224	0.478028	0.63263	0.852338	VMA21
14191	ENSG00000179588	117.494	-0.081594	0.170331	-0.477859	0.63275	0.852375	ZFPM1
16141	ENSG00000247315	1356.53	-0.0435894	0.0912155	-0.477918	0.632709	0.852375	ZCCHC3
4173	ENSG00000164144	813.191	0.0487923	0.102146	0.477632	0.632912	0.852522	ARFIP1
9743	ENSG00000162341	185.61	-0.0832594	0.172892	-0.477575	0.632953	0.852522	TPCN2
13349	ENSG00000198690	485.125	-0.0687865	0.143997	-0.477491	0.633012	0.85254	FAN1
14287	ENSG00000103495	1990.41	-0.0771491	0.162341	-0.477404	0.633074	0.85256	MAZ
9971	ENSG00000151348	1845.23	-0.0464234	0.0973678	-0.476772	0.633524	0.852728	EXT2
12701	ENSG00000089916	1474.57	0.0566779	0.118931	0.476809	0.633498	0.852728	GPATCH2L
12726	ENSG00000129484	2643.7	0.072135	0.151199	0.476899	0.633434	0.852728	PARP2
13340	ENSG00000169856	41.2939	-0.0802727	0.169058	-0.477061	0.633319	0.852728	ONECUT1
13646	ENSG00000291225	74.2554	0.0820146	0.170072	0.476912	0.633425	0.852728
14527	ENSG00000260803	39.8327	0.0797849	0.169727	0.476978	0.633377	0.852728
15864	ENSG00000101577	395.861	-0.0469395	0.098431	-0.476982	0.633375	0.852728	LPIN2
126	ENSG00000223416	153.16	-0.0806151	0.168834	-0.476644	0.633615	0.852788	RPS26P15
11951	ENSG00000139174	114.65	-0.0688476	0.144445	-0.476421	0.633774	0.85294	PRICKLE1
6022	ENSG00000137434	42.7306	0.082226	0.172885	0.476139	0.633975	0.852965	C6orf52
15323	ENSG00000129195	688.586	-0.0678618	0.142801	-0.476202	0.63393	0.852965	PIMREG
15853	ENSG00000168502	422.555	0.0605714	0.127245	0.476134	0.633979	0.852965	MTCL1
17939	ENSG00000205702	96.282	0.0761559	0.158126	0.47616	0.63396	0.852965	CYP2D7
14783	ENSG00000132581	405.525	0.0547616	0.114915	0.476059	0.634032	0.852973	SDF2
5500	ENSG00000306969	26.9218	-0.0826434	0.16665	-0.475869	0.634168	0.853033
11600	ENSG00000134548	141.816	0.072916	0.153053	0.475867	0.634169	0.853033	SPX
17943	ENSG00000278558	92.363	0.0821474	0.168464	0.475766	0.634241	0.853067	TMEM191B
15213	ENSG00000120093	479.915	-0.0570101	0.119863	-0.475647	0.634326	0.853119	HOXB3
6427	ENSG00000233797	20.0386	-0.0721117	0.152589	-0.475581	0.634373	0.853119	UFL1-AS1
1452	ENSG00000163393	236.274	-0.0645491	0.135847	-0.47507	0.634737	0.853546	SLC22A15
10658	ENSG00000265354	1731.44	-0.0777427	0.163481	-0.47486	0.634887	0.853685	TIMM23
13706	ENSG00000259673	58.8819	0.0820446	0.172012	0.474701	0.635	0.853774	IQCH-AS1
1529	ENSG00000249087	108.67	0.0828494	0.172562	0.474502	0.635142	0.853895	ZNF436-AS1
15558	ENSG00000265666	23.796	0.0854086	0.16831	0.474445	0.635183	0.853895	RARA-AS1
16909	ENSG00000104881	587.219	0.0676789	0.142694	0.474338	0.635259	0.853935	PPP1R13L
3742	ENSG00000114439	1964.69	-0.044115	0.093097	-0.473866	0.635596	0.854012	BBX
3939	ENSG00000299166	13.0677	0.0766803	0.161989	0.473933	0.635548	0.854012
4665	ENSG00000302317	32.5885	-0.0825618	0.172647	-0.474107	0.635424	0.854012
10027	ENSG00000165458	2592.3	-0.0447747	0.094439	-0.474111	0.635421	0.854012	INPPL1
12240	ENSG00000133104	1708.81	0.0581691	0.122746	0.47393	0.63555	0.854012	SPART
14166	ENSG00000103550	1058.33	-0.0642611	0.135482	-0.473924	0.635554	0.854012	KNOP1
6413	ENSG00000307393	15.4149	-0.0813155	0.169157	-0.473459	0.635886	0.854214
7453	ENSG00000169093	646.468	-0.0756311	0.160197	-0.473459	0.635886	0.854214	ASMTL
17588	ENSG00000292339	646.468	-0.0756311	0.160197	-0.473459	0.635886	0.854214	ASMTL
14373	ENSG00000261613	90.3464	-0.0725818	0.153277	-0.473336	0.635974	0.854269
9026	ENSG00000160271	166.376	0.0620349	0.130128	0.472959	0.636242	0.854505	RALGDS
15366	ENSG00000293460	1239.78	-0.066701	0.141098	-0.473001	0.636212	0.854505	LINC02210
10634	ENSG00000176273	700.101	-0.050507	0.106802	-0.47287	0.636306	0.854528	SLC35G1
530	ENSG00000159588	42.5511	0.0849306	0.172929	0.472547	0.636536	0.854555	CCDC17
2436	ENSG00000176771	27.7283	-0.0801909	0.172744	-0.472573	0.636518	0.854555	NCKAP5
2764	ENSG00000115159	924.124	0.0582613	0.123308	0.472515	0.636559	0.854555	GPD2
12212	ENSG00000232187	53.8171	0.0833333	0.170469	0.472551	0.636533	0.854555	FTH1P7
17388	ENSG00000279861	25.496	-0.0783999	0.164323	-0.472553	0.636532	0.854555
1238	ENSG00000097033	3016.39	0.0652003	0.138034	0.472305	0.636709	0.854694	SH3GLB1
11334	ENSG00000151136	209.96	-0.0800625	0.169872	-0.472229	0.636764	0.854704	ABTB3
11830	ENSG00000126749	170.836	-0.0803035	0.170435	-0.472044	0.636895	0.854814	EMG1
17714	ENSG00000198951	721.976	-0.053873	0.114135	-0.471984	0.636938	0.854814	NAGA
344	ENSG00000188092	1188.98	-0.0499869	0.106015	-0.471494	0.637288	0.854937	GPR89B
2930	ENSG00000301085	39.702	-0.0804916	0.169962	-0.471718	0.637128	0.854937
4366	ENSG00000170871	535.508	-0.0542986	0.115139	-0.471463	0.63731	0.854937	KIAA0232
5345	ENSG00000113658	2712.73	0.0523749	0.111037	0.471714	0.637131	0.854937	SMAD5
5900	ENSG00000198937	698.368	0.0590099	0.125415	0.47159	0.63722	0.854937	CCDC167
16358	ENSG00000294501	14.7234	0.0853451	0.16884	0.471583	0.637224	0.854937
11113	ENSG00000302365	12.6794	-0.0780439	0.161537	-0.471219	0.637484	0.855046
14533	ENSG00000153406	591.721	0.0660059	0.139719	0.471267	0.63745	0.855046	NMRAL1
1703	ENSG00000285407	31.1522	0.0815385	0.172471	0.471053	0.637603	0.855143
15499	ENSG00000244184	38.4707	0.0848192	0.172247	0.470984	0.637652	0.855146	PELP1-DT
337	ENSG00000121900	342.652	-0.0729651	0.155551	-0.470165	0.638237	0.855216	TMEM54
872	ENSG00000122435	801.127	0.0610787	0.12972	0.470258	0.638171	0.855216	TRMT13
2209	ENSG00000144381	16534.5	0.0687759	0.146201	0.470816	0.637772	0.855216	HSPD1
6808	ENSG00000172336	1744.17	-0.0738434	0.156455	-0.470127	0.638264	0.855216	POP7
13171	ENSG00000073417	688.514	0.054216	0.115325	0.470349	0.638106	0.855216	PDE8A
13473	ENSG00000198901	51.4379	-0.0786851	0.167127	-0.470423	0.638053	0.855216	PRC1
13811	ENSG00000167397	51.6597	0.0791087	0.172425	0.470521	0.637983	0.855216	VKORC1
14480	ENSG00000291266	84.5707	-0.0794965	0.169416	-0.470562	0.637954	0.855216	SMG1P5
16151	ENSG00000101247	748.298	-0.0462912	0.0984891	-0.470189	0.63822	0.855216	NDUFAF5
17080	ENSG00000105755	163.162	0.0683708	0.145681	0.470148	0.638249	0.855216	ETHE1
17214	ENSG00000083807	152.144	0.0717789	0.152147	0.47078	0.637798	0.855216	SLC27A5
18285	ENSG00000280594	36.6935	-0.0814526	0.172223	-0.470135	0.638258	0.855216	BTG3-AS1
2215	ENSG00000079785	3996.83	0.0556167	0.118282	0.47005	0.638319	0.855227	DDX1
7779	ENSG00000219507	119.173	0.0712876	0.152652	0.469964	0.638381	0.855247	FTH1P8
10002	ENSG00000156603	318.935	-0.0547236	0.116501	-0.469895	0.63843	0.855251	MED19
15015	ENSG00000264456	38.7689	-0.0803058	0.17263	-0.469408	0.638778	0.855654
10161	ENSG00000087884	130.363	0.0677435	0.144287	0.469338	0.638828	0.85566	AAMDC
2296	ENSG00000123983	1458.73	0.0371683	0.0793202	0.46898	0.639084	0.855877	ACSL3
16492	ENSG00000197050	254.464	-0.0600738	0.128094	-0.468982	0.639083	0.855877	ZNF420
349	ENSG00000187801	209.348	-0.0743114	0.158394	-0.46883	0.639191	0.855958	ZFP69B
1223	ENSG00000162585	622.821	0.0608651	0.129818	0.468602	0.639354	0.85596	FAAP20
2307	ENSG00000271936	69.405	-0.0811028	0.170868	-0.468292	0.639576	0.85596
2451	ENSG00000119772	624.364	-0.0537935	0.114839	-0.468369	0.639521	0.85596	DNMT3A
6264	ENSG00000049618	1270.46	-0.0640177	0.136674	-0.468241	0.639613	0.85596	ARID1B
10533	ENSG00000107864	193.909	-0.0710305	0.151518	-0.468379	0.639514	0.85596	CPEB3
10734	ENSG00000171794	88.6764	0.0793891	0.169172	0.468446	0.639466	0.85596	UTF1
12377	ENSG00000083635	504.357	-0.0794097	0.168908	-0.468382	0.639511	0.85596	NUFIP1
14759	ENSG00000180891	775.685	0.058706	0.125383	0.468421	0.639483	0.85596	CUEDC1
15474	ENSG00000293087	14.8024	-0.0734827	0.165405	-0.468609	0.639349	0.85596	RPL23AP87
12074	ENSG00000245648	71.9406	0.0810673	0.171598	0.467864	0.639882	0.856195	KLRK1-AS1
14211	ENSG00000047578	475.84	-0.0539974	0.115394	-0.4679	0.639856	0.856195	KATNIP
13857	ENSG00000006327	435.128	0.0749334	0.159738	0.467625	0.640053	0.856362	TNFRSF12A
12079	ENSG00000293316	19.3446	-0.0801613	0.172074	-0.467557	0.640102	0.856364	PLEKHA8P1
7537	ENSG00000230956	27.8792	0.0800616	0.172598	0.467387	0.640223	0.856464	CAPZA1P1
13033	ENSG00000258727	13.8775	-0.0749196	0.165701	-0.467224	0.64034	0.856558	AP1G2-AS1
1305	ENSG00000050628	12.1088	-0.0721431	0.147204	-0.467118	0.640416	0.856563	PTGER3
13566	ENSG00000169758	267.824	-0.0602898	0.129065	-0.467088	0.640437	0.856563	TMEM266
8236	ENSG00000176853	1613.43	-0.0553777	0.118551	-0.466997	0.640502	0.856587	FAM91A1
1583	ENSG00000291232	69.7075	0.0796958	0.172603	0.466696	0.640718	0.856813	PDE4DIPP6
17957	ENSG00000100372	1482.92	-0.0547908	0.117416	-0.466605	0.640783	0.856838	SLC25A17
5078	ENSG00000221990	139.485	0.0704572	0.150464	0.466496	0.64086	0.856879	EXOC3-AS1
684	ENSG00000242125	2224.83	-0.0678366	0.145487	-0.466146	0.641111	0.857111	SNHG3
6341	ENSG00000290554	54.056	0.0780685	0.169355	0.466123	0.641127	0.857111	ADCY10P1
7787	ENSG00000183305	40.2243	-0.0805183	0.172889	-0.466035	0.641191	0.857133	MAGEA2B
1493	ENSG00000116478	5461.74	-0.0493109	0.106003	-0.465245	0.641756	0.857764	HDAC1
2848	ENSG00000231731	30.9892	0.0796482	0.172901	0.465287	0.641726	0.857764
13727	ENSG00000103126	1239.38	-0.0676252	0.145286	-0.465161	0.641816	0.857781	AXIN1
18269	ENSG00000289238	19.5383	0.0820091	0.166453	0.46506	0.641888	0.857816
12800	ENSG00000100644	1245.27	0.0548168	0.117887	0.464954	0.641965	0.857855	HIF1A
2505	ENSG00000068912	1383.45	0.061687	0.132973	0.464803	0.642072	0.857887	ERLEC1
5600	ENSG00000124783	4125.67	0.0540896	0.116454	0.46479	0.642082	0.857887	SSR1
2743	ENSG00000138083	17.0863	0.08212	0.171581	0.464601	0.642217	0.857943	SIX3
8015	ENSG00000166681	5642.7	0.0498781	0.107313	0.464606	0.642214	0.857943	BEX3
3727	ENSG00000047849	3897.62	-0.0622412	0.134119	-0.46437	0.642382	0.858067	MAP4
15659	ENSG00000141556	1534.29	-0.0678581	0.1463	-0.46434	0.642404	0.858067	TBCD
3689	ENSG00000261051	25.9873	0.0677796	0.143699	0.464052	0.642611	0.858281
13043	ENSG00000257869	17.0149	0.0776017	0.169683	0.463854	0.642752	0.858283
13467	ENSG00000166839	74.3025	0.0719824	0.154959	0.463977	0.642664	0.858283	ANKDD1A
15166	ENSG00000167107	1077.1	0.0745626	0.161602	0.463861	0.642747	0.858283	ACSF2
15495	ENSG00000267198	170.551	0.0594044	0.127061	0.463772	0.642811	0.858299
13635	ENSG00000304541	13.522	-0.0696187	0.150116	-0.463663	0.642889	0.85834
5365	ENSG00000081791	1098.59	0.0573217	0.123906	0.46338	0.643092	0.858486	DELE1
8832	ENSG00000186350	504.618	-0.064764	0.139837	-0.463381	0.643091	0.858486	RXRA
9724	ENSG00000149485	3421.56	-0.0486695	0.105086	-0.463201	0.64322	0.858593	FADS1
16574	ENSG00000105550	27.5031	0.0664612	0.141158	0.463138	0.643266	0.858593	FGF21
7840	ENSG00000102401	1937.61	0.0760504	0.164491	0.462947	0.643403	0.858713	ARMCX3
5111	ENSG00000151422	294.106	-0.0523166	0.112958	-0.462718	0.643566	0.858806	FER
12572	ENSG00000119714	15.1622	0.0766366	0.165598	0.462725	0.643562	0.858806	GPR68
3825	ENSG00000010256	5219.87	-0.056421	0.122089	-0.462407	0.643789	0.858942	UQCRC1
7651	ENSG00000101997	792.91	-0.0600972	0.129969	-0.462316	0.643855	0.858942	CCDC22
11231	ENSG00000151229	375.057	0.0684445	0.147866	0.462322	0.64385	0.858942	SLC2A13
12533	ENSG00000224861	1455.75	0.0732572	0.158612	0.462436	0.643769	0.858942	YBX1P1
5823	ENSG00000280057	14.0724	0.0743529	0.158645	0.462029	0.644061	0.859091
6639	ENSG00000128536	88.9765	0.0789433	0.170887	0.462039	0.644053	0.859091	CDHR3
11259	ENSG00000180318	189.135	0.063175	0.1363	0.461874	0.644172	0.859177	ALX1
5082	ENSG00000164241	146.347	0.074629	0.163005	0.461605	0.644365	0.859372	C5orf63
2375	ENSG00000138381	931.696	-0.0555013	0.12033	-0.461299	0.644584	0.859435	ASNSD1
10158	ENSG00000149781	20.7256	0.0816465	0.172209	0.461427	0.644492	0.859435	FERMT3
14498	ENSG00000302351	58.0649	-0.0767606	0.170233	-0.461366	0.644536	0.859435
14618	ENSG00000181610	2132.48	0.0711599	0.153931	0.461278	0.644599	0.859435	MRPS23
3888	ENSG00000239653	21.2884	-0.0790961	0.170041	-0.461119	0.644713	0.859524	PSMD6-AS2
15404	ENSG00000251550	15.0529	-0.0718854	0.155815	-0.461023	0.644782	0.859553
1912	ENSG00000186854	29.0024	-0.0759308	0.162739	-0.460798	0.644944	0.859706	TRABD2A
4903	ENSG00000226650	12.2155	0.0709346	0.15513	0.460682	0.645027	0.859725	KIF4B
13016	ENSG00000243388	44.9853	0.0728034	0.171458	0.460647	0.645052	0.859725	RPL3P3
10967	ENSG00000165886	402.675	-0.0711892	0.15465	-0.460461	0.645185	0.85984	UBTD1
5222	ENSG00000251400	45.0854	0.0770056	0.172191	0.460276	0.645318	0.859956	ALDH7A1P1
5954	ENSG00000111875	661.444	-0.0593176	0.128868	-0.460173	0.645392	0.859991	ASF1A
6819	ENSG00000158457	640.356	-0.0595888	0.129585	-0.460092	0.64545	0.860006	TSPAN33
10282	ENSG00000167985	116.17	-0.070685	0.153737	-0.45974	0.645703	0.860281	SDHAF2
1847	ENSG00000170382	96.0059	-0.0762696	0.167094	-0.459563	0.64583	0.860295	LRRN2
11669	ENSG00000090975	171.063	-0.0636484	0.138481	-0.459529	0.645855	0.860295	PITPNM2
12390	ENSG00000102804	1379.47	0.0448248	0.0974981	0.459646	0.64577	0.860295	TSC22D1
8843	ENSG00000181090	1156.66	-0.0575335	0.125261	-0.459387	0.645956	0.860368	EHMT1
1646	ENSG00000232671	34.7445	-0.0786206	0.172154	-0.458929	0.646285	0.860384	ZNF687-AS1
3234	ENSG00000151090	137.42	0.0667731	0.146096	0.4592	0.646091	0.860384	THRB
4228	ENSG00000084093	876.887	0.0648474	0.141167	0.459068	0.646186	0.860384	REST
6065	ENSG00000112812	274.956	-0.0751623	0.164504	-0.459273	0.646038	0.860384	PRSS16
8018	ENSG00000147251	900.2	0.0507782	0.110814	0.458848	0.646343	0.860384	DOCK11
9102	ENSG00000135063	50.0742	0.0752056	0.164332	0.458877	0.646322	0.860384	ENTREP1
13933	ENSG00000166783	962.292	0.0632602	0.137906	0.459083	0.646174	0.860384	MARF1
14955	ENSG00000161682	850.347	-0.0574271	0.125147	-0.458967	0.646258	0.860384	FAM171A2
14823	ENSG00000161381	55.9687	-0.0783925	0.172011	-0.458664	0.646475	0.860434	PLXDC1
17685	ENSG00000100417	541.363	0.0675351	0.147595	0.45868	0.646464	0.860434	PMM1
1352	ENSG00000076356	89.2325	0.0762405	0.167496	0.458407	0.64666	0.860437	PLXNA2
12704	ENSG00000100564	819.382	0.046595	0.101669	0.458401	0.646665	0.860437	PIGH
13898	ENSG00000154099	37.0786	-0.0793589	0.171836	-0.458404	0.646662	0.860437	DNAAF1
16071	ENSG00000125901	2517.93	0.0650554	0.141671	0.458444	0.646633	0.860437	MRPS26
8404	ENSG00000182372	357.275	0.0591382	0.129135	0.458315	0.646726	0.860456	CLN8
8555	ENSG00000253919	70.369	0.0788389	0.16961	0.458132	0.646858	0.860568	THAP12P7
10500	ENSG00000072401	692.608	0.0583578	0.12746	0.458043	0.646922	0.860591	UBE2D1
4756	ENSG00000177058	551.637	0.0576457	0.125971	0.45785	0.64706	0.860713	SLC38A9
3201	ENSG00000144736	546.709	-0.0760427	0.165679	-0.457745	0.647136	0.860751	SHQ1
3879	ENSG00000163900	497.064	-0.0515162	0.112735	-0.45732	0.647441	0.860787	TMEM41A
8074	ENSG00000269993	54.2766	-0.0555252	0.121232	-0.457394	0.647388	0.860787
12408	ENSG00000293057	245.153	-0.0783404	0.172745	-0.457427	0.647364	0.860787
13194	ENSG00000242866	45.6969	0.0818033	0.172882	0.457315	0.647444	0.860787	STRC
17315	ENSG00000079805	4087.74	-0.0607313	0.132824	-0.457474	0.647331	0.860787	DNM2
18232	ENSG00000286018	54.7353	0.0764474	0.169528	0.457489	0.647319	0.860787
3978	ENSG00000230530	21.5675	-0.076379	0.168561	-0.457078	0.647615	0.860798	LIMD1-AS1
5137	ENSG00000113734	728.119	0.0545868	0.119468	0.456989	0.647679	0.860798	BNIP1
6318	ENSG00000048544	1073.18	0.0529679	0.115842	0.457099	0.6476	0.860798	MRPS10
10185	ENSG00000170903	622.832	0.0456098	0.0997549	0.457033	0.647647	0.860798	MSANTD4
14597	ENSG00000166260	2377.77	0.0691594	0.151425	0.456977	0.647687	0.860798	COX11
6125	ENSG00000204498	683.735	0.0647389	0.141831	0.45691	0.647736	0.8608	NFKBIL1
2886	ENSG00000273080	38.11	0.0791947	0.172065	0.456761	0.647843	0.860854
7309	ENSG00000307275	20.0927	-0.0787418	0.171096	-0.456602	0.647957	0.860854
8047	ENSG00000301521	19.0109	-0.078877	0.170632	-0.456618	0.647946	0.860854
8655	ENSG00000253741	24.5057	0.0799646	0.171413	0.456593	0.647964	0.860854	LNCOC1
2226	ENSG00000239474	144.552	0.0768143	0.171381	0.456335	0.648149	0.860975	KLHL41
11789	ENSG00000067182	735.658	-0.0577284	0.12645	-0.45637	0.648124	0.860975	TNFRSF1A
1541	ENSG00000295769	13.6026	0.0742529	0.165104	0.456248	0.648212	0.860995
5920	ENSG00000213654	13.0269	0.0778447	0.159779	0.456094	0.648323	0.861081	GPSM3
9805	ENSG00000174165	477.101	0.0663307	0.145581	0.455843	0.648503	0.861195	ZDHHC24
11043	ENSG00000154485	14.1861	0.069923	0.163236	0.455846	0.648501	0.861195	MMP21
17124	ENSG00000127540	623.098	-0.0728989	0.159731	-0.455746	0.648573	0.861226	UQCR11
6048	ENSG00000204531	35.0898	0.0787311	0.172097	0.455528	0.64873	0.861318	POU5F1
11342	ENSG00000283475	223.689	0.0746179	0.16534	0.455518	0.648736	0.861318	MIR1244-4
4879	ENSG00000145819	249.178	-0.0605518	0.132972	-0.45538	0.648836	0.861334	ARHGAP26
9973	ENSG00000212607	15.3084	-0.0765623	0.164415	-0.455371	0.648842	0.861334	SNORA3B
1255	ENSG00000269113	56.5315	-0.0770073	0.170956	-0.454886	0.649191	0.861547	TRABD2B
4363	ENSG00000013288	404.767	-0.0528714	0.11617	-0.454898	0.649183	0.861547	MAN2B2
10153	ENSG00000110719	275.943	-0.0548911	0.120764	-0.45496	0.649138	0.861547	TCIRG1
12439	ENSG00000293412	44.2412	0.0811743	0.172995	0.454937	0.649155	0.861547	GUCY1B2
14805	ENSG00000159640	74.8073	-0.0731399	0.160702	-0.454668	0.649348	0.861694	ACE
736	ENSG00000285752	25.5628	0.074915	0.156201	0.454396	0.649544	0.861767	CDC42-AS1
5217	ENSG00000254893	77.3122	0.0727699	0.161813	0.454445	0.649509	0.861767	RAP1BL
15767	ENSG00000196628	378.768	-0.0543907	0.119643	-0.454522	0.649453	0.861767	TCF4
2197	ENSG00000178074	739.511	0.0637582	0.140262	0.453992	0.649834	0.862082	C2orf69
13063	ENSG00000259146	19.6897	0.0723195	0.155151	0.453934	0.649876	0.862082	SIPA1L1-AS1
13429	ENSG00000140525	3504.57	0.063093	0.139112	0.453639	0.650089	0.862302	FANCI
6273	ENSG00000198945	541.332	-0.064523	0.142186	-0.453548	0.650154	0.862327	L3MBTL3
10985	ENSG00000230224	28.0082	-0.0789553	0.172995	-0.453356	0.650292	0.862447	PHB1P9
12932	ENSG00000092098	44.319	0.0772159	0.17237	0.453268	0.650356	0.862469	RNF31
16298	ENSG00000101019	1286.55	-0.0512532	0.113088	-0.453188	0.650414	0.862484	UQCC1
12849	ENSG00000156050	87.6019	0.0746626	0.165535	0.453054	0.65051	0.862504	FAM161B
17983	ENSG00000280007	34.8617	0.0790278	0.171502	0.453035	0.650523	0.862504
17463	ENSG00000286024	18.8243	-0.0773664	0.167286	-0.452843	0.650662	0.862625
13462	ENSG00000035664	78.0789	0.0705429	0.157895	0.452728	0.650745	0.862673	DAPK2
1426	ENSG00000213366	1316.11	0.0663445	0.146916	0.452346	0.65102	0.862975	GSTM2
1341	ENSG00000162772	6284.78	0.077504	0.171344	0.452091	0.651203	0.863156	ATF3
715	ENSG00000054277	13.6106	0.0717001	0.162788	0.451803	0.651411	0.863229	OPN3
3359	ENSG00000114127	1153.4	-0.0678175	0.150368	-0.450623	0.652261	0.863229	XRN1
3510	ENSG00000065534	135.786	0.0719161	0.159569	0.451433	0.651678	0.863229	MYLK
4590	ENSG00000185477	602.205	-0.0733818	0.162703	-0.451089	0.651925	0.863229	GPRIN3
4683	ENSG00000287021	21.8474	0.0759079	0.167307	0.451496	0.651632	0.863229
4723	ENSG00000249502	16.8169	0.0735508	0.166548	0.451848	0.651379	0.863229	MED28-DT
5416	ENSG00000120318	187.832	0.0671889	0.149292	0.450589	0.652286	0.863229	ARAP3
7635	ENSG00000147164	1577.07	-0.0565767	0.125419	-0.45127	0.651795	0.863229	SNX12
7961	ENSG00000242732	94.9316	0.0736103	0.161879	0.451532	0.651606	0.863229	RTL5
8318	ENSG00000179091	6158.51	-0.0692006	0.153474	-0.451121	0.651902	0.863229	CYC1
8974	ENSG00000126878	1189.86	-0.0636422	0.141464	-0.450835	0.652109	0.863229	AIF1L
9241	ENSG00000095380	1192.14	-0.0482775	0.107071	-0.450906	0.652057	0.863229	NANS
10714	ENSG00000119977	1060.37	0.036793	0.0816071	0.450624	0.652261	0.863229	TCTN3
10717	ENSG00000198964	416.715	-0.0508063	0.112616	-0.451199	0.651846	0.863229	SGMS1
11182	ENSG00000230869	64.6064	0.0791827	0.171777	0.450772	0.652154	0.863229	AGAP10P
11724	ENSG00000132341	11096.8	0.0626637	0.139006	0.450804	0.652131	0.863229	RAN
11805	ENSG00000180806	253.513	-0.0682466	0.150905	-0.451001	0.651989	0.863229	HOXC9
12376	ENSG00000102755	286.193	0.0665939	0.148013	0.45053	0.652329	0.863229	FLT1
13545	ENSG00000138621	535.395	-0.048098	0.106638	-0.451079	0.651933	0.863229	PPCDC
14083	ENSG00000125124	701.522	0.0619915	0.138131	0.450489	0.652358	0.863229	BBS2
15085	ENSG00000172992	1279.3	0.0560435	0.124322	0.451207	0.65184	0.863229	DCAKD
15182	ENSG00000108559	1363.82	-0.0588896	0.130734	-0.450494	0.652354	0.863229	NUP88
15468	ENSG00000230197	15.5916	-0.0754964	0.16544	-0.451402	0.6517	0.863229
16614	ENSG00000128000	95.9354	0.0796662	0.172912	0.450447	0.652388	0.863229	ZNF780B
432	ENSG00000242485	1368.39	-0.075115	0.166313	-0.450038	0.652683	0.863331	MRPL20
2885	ENSG00000272994	313.841	0.0577737	0.127949	0.45001	0.652703	0.863331	C2orf49-DT
4381	ENSG00000168228	232.451	-0.0579788	0.128882	-0.449883	0.652794	0.863331	ZCCHC4
7269	ENSG00000291207	584.509	0.0471202	0.104667	0.450111	0.652631	0.863331
12891	ENSG00000100583	18.6047	0.0735339	0.169461	0.45018	0.652581	0.863331	SAMD15
16870	ENSG00000167608	32.1756	-0.0787241	0.17294	-0.450023	0.652694	0.863331	TMC4
17715	ENSG00000100281	1437.13	-0.0402914	0.0895564	-0.449893	0.652787	0.863331	HMGXB4
15109	ENSG00000180626	191.8	-0.0715866	0.158042	-0.449809	0.652848	0.863339	ZNF594
1195	ENSG00000169418	24.9686	-0.0769838	0.168459	-0.449719	0.652913	0.863363	NPR1
8366	ENSG00000168481	29.8344	0.0684877	0.161032	0.449625	0.652981	0.86339	LGI3
6049	ENSG00000137161	651.838	0.0532961	0.11863	0.4493	0.653215	0.863638	CNPY3
2399	ENSG00000123600	497.138	-0.071284	0.158685	-0.448961	0.65346	0.863712	METTL8
3630	ENSG00000157103	46.6291	-0.0765447	0.172396	-0.44902	0.653417	0.863712	SLC6A1
3932	ENSG00000274840	13.3947	0.0702321	0.157097	0.449119	0.653346	0.863712	BALR6
9914	ENSG00000171533	20.3951	0.0714896	0.170281	0.449015	0.653421	0.863712	MAP6
4737	ENSG00000250746	121.171	-0.0770278	0.172389	-0.448813	0.653567	0.863729
8759	ENSG00000254812	86.6317	0.0754761	0.167135	0.448832	0.653553	0.863729
14254	ENSG00000289353	193.123	0.0773192	0.17215	0.448678	0.653664	0.863795
5557	ENSG00000146083	1265.36	0.0493323	0.110056	0.448346	0.653904	0.864038	RNF44
8569	ENSG00000157110	135.672	0.0727047	0.161792	0.448228	0.653989	0.864038	RBPMS
14892	ENSG00000183010	4365.16	0.058702	0.13104	0.448262	0.653964	0.864038	PYCR1
162	ENSG00000000457	280.006	0.0529448	0.11826	0.448065	0.654106	0.86404	SCYL3
362	ENSG00000126088	2010.58	0.0578754	0.129183	0.448036	0.654127	0.86404	UROD
5699	ENSG00000215712	535.613	0.0469404	0.104778	0.44803	0.654132	0.86404	TMEM242
6221	ENSG00000154269	43.7624	-0.0763123	0.170904	-0.447743	0.654338	0.864204	ENPP3
6251	ENSG00000135314	18.0662	0.0748142	0.157474	0.447466	0.654538	0.864204	KHDC1
9013	ENSG00000165283	4979.34	-0.0633806	0.141599	-0.447488	0.654523	0.864204	STOML2
9192	ENSG00000221829	1561.37	0.0641713	0.14354	0.447665	0.654395	0.864204	FANCG
9397	ENSG00000290585	101.263	-0.0677079	0.151262	-0.447508	0.654508	0.864204
13099	ENSG00000258667	17.4193	-0.0700072	0.157977	-0.447634	0.654417	0.864204
16684	ENSG00000183401	71.6844	0.0771282	0.171967	0.447337	0.654631	0.864264	CCDC159
5621	ENSG00000218890	13.4412	-0.075921	0.165222	-0.447221	0.654716	0.864313	NUFIP1P1
2707	ENSG00000082258	1336.55	0.0611085	0.136529	0.446948	0.654913	0.864341	CCNT2
13210	ENSG00000092470	923.35	-0.0635828	0.142256	-0.447053	0.654837	0.864341	WDR76
15593	ENSG00000214087	937.195	-0.0711353	0.15953	-0.44693	0.654925	0.864341	ARL16
17261	ENSG00000269688	42.4153	-0.0764964	0.171462	-0.447032	0.654852	0.864341
14501	ENSG00000259768	233.313	0.0762508	0.172041	0.446715	0.655081	0.864484	ZFHX3-AS1
13603	ENSG00000260978	22.7733	-0.0756927	0.171621	-0.446496	0.655239	0.864546
13903	ENSG00000140682	144.834	-0.0707062	0.158363	-0.44658	0.655179	0.864546	TGFB1I1
16117	ENSG00000214078	1601.07	0.0374533	0.0838782	0.446454	0.655269	0.864546	CPNE1
2987	ENSG00000260077	70.6617	0.07205	0.164048	0.446207	0.655448	0.864656
5529	ENSG00000286656	19.9469	-0.0760906	0.169232	-0.446077	0.655541	0.864656
7331	ENSG00000290951	478.401	-0.0506653	0.113587	-0.446138	0.655497	0.864656
18086	ENSG00000154639	777.141	-0.0547613	0.12275	-0.446221	0.655437	0.864656	CXADR
13932	ENSG00000260176	64.6957	0.0719132	0.159635	0.445954	0.655631	0.864712
3445	ENSG00000172113	703.098	-0.0549464	0.123227	-0.445756	0.655774	0.864838	NME6
4447	ENSG00000280927	17.1423	0.0717203	0.166905	0.445351	0.656066	0.864845	CTBP1-AS
5218	ENSG00000145703	1164.93	0.0538615	0.120884	0.44529	0.65611	0.864845	IQGAP2
5716	ENSG00000198719	644.816	-0.0628853	0.141385	-0.445261	0.656131	0.864845	DLL1
6488	ENSG00000214810	50.3742	-0.0766294	0.172086	-0.445251	0.656138	0.864845	CYCSP55
7675	ENSG00000101868	1723.83	-0.0480021	0.10771	-0.445656	0.655846	0.864845	POLA1
7808	ENSG00000197565	441.262	0.0570841	0.128464	0.445161	0.656203	0.864845	COL4A6
10239	ENSG00000073921	1824.51	-0.0430814	0.0967418	-0.44532	0.656088	0.864845	PICALM
10755	ENSG00000173269	22.3184	0.0793781	0.172082	0.445208	0.656169	0.864845	MMRN2
17177	ENSG00000104946	415.043	-0.0467741	0.105098	-0.44531	0.656096	0.864845	TBC1D17
16961	ENSG00000167614	28.4878	0.0766757	0.172719	0.444842	0.656434	0.865087	TTYH1
11193	ENSG00000290875	39.0757	0.071601	0.168089	0.444712	0.656528	0.865106
16655	ENSG00000178078	59.8078	-0.0760381	0.170428	-0.444692	0.656543	0.865106	STAP2
1808	ENSG00000117242	97.2302	0.0732307	0.166472	0.444469	0.656703	0.865153	PINK1-AS
4465	ENSG00000109689	573.602	-0.0573569	0.129086	-0.444184	0.65691	0.865153	STIM2
5231	ENSG00000113048	2147.9	-0.0647547	0.145798	-0.444343	0.656794	0.865153	MRPS27
5560	ENSG00000152413	696.325	0.0572925	0.129047	0.444076	0.656988	0.865153	HOMER1
6283	ENSG00000071242	922.752	0.0721138	0.163239	0.443937	0.657088	0.865153	RPS6KA2
7303	ENSG00000260231	130.455	-0.0674177	0.15182	-0.444099	0.656971	0.865153	KDM7A-DT
7378	ENSG00000302091	17.0915	0.0789957	0.170808	0.44387	0.657137	0.865153
8091	ENSG00000232951	22.1286	0.0732691	0.167928	0.443793	0.657192	0.865153	IPO7P1
10392	ENSG00000280832	79.962	0.076338	0.171213	0.444421	0.656738	0.865153	GSEC
10597	ENSG00000252877	16.4161	0.0685186	0.160197	0.44384	0.657158	0.865153	RNA5SP312
11851	ENSG00000134532	89.8182	-0.075713	0.170071	-0.444215	0.656887	0.865153	SOX5
17350	ENSG00000282393	50.0949	0.0783405	0.171842	0.444559	0.656639	0.865153
18246	ENSG00000160310	1616.34	0.0443917	0.100015	0.443962	0.65707	0.865153	PRMT2
11046	ENSG00000089876	895.745	0.0571955	0.129084	0.443596	0.657335	0.865279	DHX32
803	ENSG00000235105	31.466	0.0719152	0.172773	0.443362	0.657504	0.865289
1970	ENSG00000198142	246.019	0.0563827	0.128413	0.443482	0.657417	0.865289	SOWAHC
1991	ENSG00000152128	56.8548	0.0750754	0.170847	0.44316	0.65765	0.865289	TMEM163
5094	ENSG00000169230	2216.25	-0.0764518	0.172505	-0.443454	0.657437	0.865289	PRELID1
9019	ENSG00000122756	200.272	-0.0746246	0.168768	-0.443129	0.657672	0.865289	CNTFR
14124	ENSG00000121270	25.2444	0.0799273	0.172874	0.443282	0.657562	0.865289	ABCC11
16029	ENSG00000025293	1233.15	-0.0390896	0.0881586	-0.443243	0.65759	0.865289	PHF20
11750	ENSG00000198393	274.204	0.059469	0.134096	0.443016	0.657754	0.865333	ZNF26
15600	ENSG00000263400	24.8333	0.0741566	0.171473	0.442952	0.6578	0.865333	TMEM220-AS1
14384	ENSG00000131153	1617.87	-0.0390392	0.0881614	-0.442751	0.657946	0.865401	GINS2
15543	ENSG00000197815	17.727	0.0688852	0.159332	0.442816	0.657899	0.865401
8987	ENSG00000119421	1454.98	0.0485027	0.109463	0.442647	0.658021	0.865437	NDUFA8
8055	ENSG00000281091	77.7421	-0.0725292	0.163755	-0.442517	0.658115	0.865499	LL0XNC01-250H12.3
2101	ENSG00000144485	911.558	0.0719629	0.162752	0.442303	0.65827	0.865573	HES6
7197	ENSG00000164654	685.735	0.0534607	0.120863	0.442269	0.658294	0.865573	MIOS
13839	ENSG00000149923	3971.75	-0.0563823	0.127461	-0.442243	0.658313	0.865573	PPP4C
1630	ENSG00000276509	28.5787	-0.0753378	0.172788	-0.440823	0.659341	0.865749
2125	ENSG00000142330	847.59	-0.0451294	0.102381	-0.440827	0.659338	0.865749	CAPN10
2891	ENSG00000271889	314.845	0.0589145	0.13336	0.441073	0.65916	0.865749	C2orf74-AS1
4283	ENSG00000138660	1109.08	0.0582386	0.132147	0.440826	0.659339	0.865749	AP1AR
5694	ENSG00000123545	1018.66	0.0529342	0.11986	0.441265	0.659021	0.865749	NDUFAF4
7311	ENSG00000291146	12.4448	-0.0737427	0.164473	-0.440831	0.659335	0.865749	RP9P
8778	ENSG00000232060	40.1547	0.0765232	0.172038	0.440935	0.65926	0.865749	SLC4A1APP1
9551	ENSG00000149050	105.966	0.0736744	0.167029	0.44113	0.659119	0.865749	ZNF214
10202	ENSG00000110422	602.567	0.0617374	0.139963	0.441066	0.659165	0.865749	HIPK3
11526	ENSG00000198015	3136.02	0.0524645	0.11875	0.441847	0.6586	0.865749	MRPL42
11590	ENSG00000181852	1446.54	-0.0552984	0.125364	-0.441209	0.659062	0.865749	RNF41
11692	ENSG00000280426	14.0233	0.069822	0.157681	0.44156	0.658807	0.865749
12073	ENSG00000196668	114.772	0.0720727	0.170743	0.441242	0.659038	0.865749	LINC00173
12994	ENSG00000293235	88.7574	0.0761325	0.172561	0.44198	0.658504	0.865749
13988	ENSG00000206706	23.388	-0.0784258	0.172958	-0.441899	0.658562	0.865749	Y_RNA
15672	ENSG00000176155	1015.61	-0.0702146	0.158576	-0.440807	0.659353	0.865749	CCDC57
15898	ENSG00000172466	6133.86	-0.0433322	0.0983204	-0.440754	0.659391	0.865749	ZNF24
17047	ENSG00000070423	1858.83	-0.076936	0.172825	-0.441656	0.658739	0.865749	RNF126
17498	ENSG00000283103	73.5391	0.0665261	0.151905	0.441101	0.65914	0.865749
17764	ENSG00000183785	14.0846	-0.0676748	0.157218	-0.440866	0.65931	0.865749	TUBA8
16921	ENSG00000160111	50.0434	-0.0755731	0.172995	-0.440562	0.65953	0.865869	CPAMD8
8836	ENSG00000169071	156.572	-0.0605985	0.137717	-0.440347	0.659686	0.865936	ROR2
9475	ENSG00000296560	30.4492	0.0782945	0.170731	0.440306	0.659715	0.865936
17670	ENSG00000187051	2532.96	0.0510868	0.115946	0.440296	0.659723	0.865936	RPS19BP1
7147	ENSG00000187391	91.9432	0.0731233	0.163945	0.440174	0.659811	0.86599	MAGI2
8696	ENSG00000251136	209.846	0.065418	0.147601	0.440076	0.659882	0.866006	PARAIL
13578	ENSG00000166949	526.721	-0.0491669	0.111734	-0.440027	0.659918	0.866006	SMAD3
3783	ENSG00000144747	1303.16	0.0692435	0.157609	0.439859	0.66004	0.866042	TMF1
10016	ENSG00000167992	33.8308	0.0759771	0.172874	0.439896	0.660013	0.866042	VWCE
5916	ENSG00000241404	43.7116	0.0762928	0.172675	0.439724	0.660137	0.866046	EGFL8
13747	ENSG00000169181	21.0115	-0.0728124	0.166741	-0.439749	0.660119	0.866046	GSG1L
15247	ENSG00000175906	479.455	-0.0444724	0.101251	-0.439472	0.66032	0.866224	ARL4D
11323	ENSG00000182870	24.2143	-0.0764244	0.171791	-0.439292	0.66045	0.866333	GALNT9
3279	ENSG00000177383	1426.69	0.0477981	0.10882	0.439078	0.660605	0.866416	MAGEF1
13979	ENSG00000168701	573.895	0.0617728	0.140642	0.439074	0.660608	0.866416	TMEM208
3667	ENSG00000184100	88.2152	0.0696245	0.160798	0.439003	0.660659	0.866421	BRD7P2
13191	ENSG00000166477	519.292	-0.0458763	0.104572	-0.438779	0.660822	0.866525	LEO1
14589	ENSG00000233380	48.5161	0.0739102	0.170097	0.438764	0.660833	0.866525	RPS2P48
863	ENSG00000117305	723.393	0.0450601	0.102841	0.438251	0.661204	0.866536	HMGCL
1931	ENSG00000230395	18.7483	0.070738	0.169331	0.438247	0.661207	0.866536	ANAPC1P3
2048	ENSG00000170340	375.13	-0.050679	0.115617	-0.438291	0.661175	0.866536	B3GNT2
2733	ENSG00000135636	44.1262	-0.0763216	0.172883	-0.438076	0.661331	0.866536	DYSF
3380	ENSG00000196549	113.142	0.0629859	0.144513	0.438411	0.661088	0.866536	MME
3500	ENSG00000261167	72.1222	0.0708198	0.162076	0.437925	0.661441	0.866536
6019	ENSG00000137404	317.513	0.0684093	0.156992	0.438392	0.661102	0.866536	NRM
8259	ENSG00000200714	14.8071	0.0602961	0.143185	0.43826	0.661198	0.866536	Y_RNA
11748	ENSG00000250790	15.9742	0.0704102	0.151097	0.438108	0.661308	0.866536
11825	ENSG00000139636	957.503	-0.0534017	0.121954	-0.4379	0.661459	0.866536	LMBR1L
11959	ENSG00000135447	113.954	0.0739058	0.169566	0.437841	0.661502	0.866536	PPP1R1A
14242	ENSG00000100726	1958.48	-0.074892	0.17045	-0.438054	0.661347	0.866536	TELO2
16405	ENSG00000287288	158.315	0.0641391	0.146191	0.437839	0.661503	0.866536	FRG1BP
17144	ENSG00000130165	966.963	-0.0704791	0.160544	-0.437955	0.661419	0.866536	ELOF1
10429	ENSG00000293283	19.8174	0.0788465	0.166624	0.437753	0.661565	0.866556
1709	ENSG00000270361	20.9523	0.0734029	0.172804	0.437622	0.66166	0.866578
12458	ENSG00000291041	17.0268	0.07061	0.166228	0.4376	0.661676	0.866578
5182	ENSG00000122203	5015.97	-0.0387969	0.0887202	-0.437302	0.661892	0.866779	KIAA1191
11298	ENSG00000120833	293.158	0.0561865	0.128475	0.437257	0.661925	0.866779	SOCS2
3666	ENSG00000175093	220.128	-0.0644214	0.147567	-0.437001	0.662111	0.866955	SPSB4
8260	ENSG00000147535	629.958	0.0751041	0.173001	0.436902	0.662183	0.866955	PLPP5
9966	ENSG00000129757	100.25	-0.0723031	0.165988	-0.436877	0.6622	0.866955	CDKN1C
17257	ENSG00000104804	69.4303	-0.0722685	0.166231	-0.436806	0.662252	0.866961	TULP2
631	ENSG00000154358	375.03	0.0572084	0.131369	0.436505	0.66247	0.867094	OBSCN
4923	ENSG00000164366	487.802	0.0551109	0.126378	0.43647	0.662496	0.867094	CCDC127
14978	ENSG00000181885	41.5366	-0.0755299	0.171549	-0.436502	0.662473	0.867094	CLDN7
4783	ENSG00000131730	23.4025	-0.0746154	0.17233	-0.436306	0.662615	0.867187	CKMT2
2339	ENSG00000152527	526.345	0.0657538	0.1508	0.436172	0.662712	0.867252	PLEKHH2
3064	ENSG00000115107	690.371	-0.0724145	0.166215	-0.435735	0.663029	0.867354	STEAP3
4816	ENSG00000164209	1554.07	0.0443072	0.101633	0.435576	0.663145	0.867354	SLC25A46
8965	ENSG00000147912	213.743	-0.0568229	0.130492	-0.435544	0.663168	0.867354	FBXO10
11316	ENSG00000111707	1851.73	0.0568493	0.130502	0.435849	0.662947	0.867354	SUDS3
12595	ENSG00000100605	885.168	-0.0727509	0.167255	-0.435612	0.663118	0.867354	ITPK1
15912	ENSG00000101493	517.295	-0.0515503	0.118298	-0.435757	0.663013	0.867354	ZNF516
17414	ENSG00000167680	272.149	-0.0736499	0.170761	-0.435646	0.663094	0.867354	SEMA6B
18048	ENSG00000291064	391.877	-0.0614154	0.140974	-0.43582	0.662967	0.867354
8170	ENSG00000104442	1201.73	0.0481645	0.11075	0.435309	0.663338	0.867423	ARMC1
12071	ENSG00000293491	113.249	-0.0693926	0.159384	-0.435337	0.663318	0.867423	TMEM198B
17206	ENSG00000152475	119.183	0.0668214	0.151339	0.435276	0.663362	0.867423	ZNF837
6268	ENSG00000293105	123.672	0.0719684	0.167598	0.434961	0.663591	0.867598
6997	ENSG00000286014	28.5287	0.0758655	0.172604	0.435015	0.663551	0.867598	SPDYE15
3748	ENSG00000152952	2489	0.0675125	0.155422	0.434692	0.663786	0.867729	PLOD2
17137	ENSG00000269119	48.0143	0.0742343	0.172969	0.434751	0.663743	0.867729	HNRNPA1P52
8144	ENSG00000134013	512.104	0.0663649	0.153664	0.434303	0.664068	0.867897	LOXL2
10913	ENSG00000151151	509.322	0.0554978	0.127988	0.434096	0.664219	0.867897	IPMK
10965	ENSG00000151240	413.304	0.0528674	0.122082	0.434086	0.664226	0.867897	DIP2C
11104	ENSG00000300585	24.778	0.0740146	0.172485	0.434231	0.664121	0.867897
11507	ENSG00000089693	4135.05	0.0367377	0.0846593	0.433943	0.66433	0.867897	MLF2
12224	ENSG00000136167	81.1549	-0.0738674	0.17004	-0.433863	0.664388	0.867897	LCP1
13483	ENSG00000185442	35.6646	0.0751905	0.172385	0.43394	0.664332	0.867897	FAM174B
16419	ENSG00000101353	13.2715	-0.0732942	0.167059	-0.433889	0.664369	0.867897	MROH8
17053	ENSG00000125650	86.9707	-0.0742907	0.17198	-0.434132	0.664193	0.867897	PSPN
17941	ENSG00000099901	7417.14	0.0572992	0.131913	0.43414	0.664187	0.867897	RANBP1
1925	ENSG00000034510	5408.37	0.0686379	0.15809	0.433646	0.664545	0.867918	TMSB10
7936	ENSG00000102144	12732.6	-0.0481453	0.11106	-0.433662	0.664534	0.867918	PGK1
12650	ENSG00000100722	1987.8	-0.0363535	0.0838265	-0.433651	0.664542	0.867918	ZC3H14
29	ENSG00000215895	162.065	-0.0710345	0.164396	-0.433578	0.664595	0.86792	HSPA5P1
14571	ENSG00000108578	977.094	-0.0636321	0.14694	-0.433474	0.66467	0.867957	BLMH
3685	ENSG00000114054	1807.87	-0.0549095	0.126834	-0.433265	0.664822	0.867971	PCCB
8764	ENSG00000296433	38.895	-0.0743011	0.171372	-0.433295	0.6648	0.867971
12130	ENSG00000231887	12.3314	0.0615317	0.154015	0.433285	0.664808	0.867971	PRH1
347	ENSG00000084073	1336.3	-0.0590689	0.136358	-0.432999	0.665016	0.867984	ZMPSTE24
718	ENSG00000160075	2833.02	-0.0591982	0.136678	-0.432715	0.665222	0.867984	SSU72
1999	ENSG00000234645	61.4992	0.0738914	0.172615	0.432532	0.665354	0.867984	YWHAEP5
2398	ENSG00000144426	423.699	0.0674895	0.155874	0.432471	0.665399	0.867984	NBEAL1
3646	ENSG00000168827	1161.77	0.0648087	0.14956	0.432774	0.665179	0.867984	GFM1
11929	ENSG00000008405	1403.6	0.048123	0.11108	0.432978	0.665031	0.867984	CRY1
13478	ENSG00000197696	201.367	0.0578514	0.134172	0.432601	0.665305	0.867984	NMB
13900	ENSG00000176723	30.7261	-0.0743803	0.172966	-0.432948	0.665053	0.867984	ZNF843
14170	ENSG00000102981	47.4163	0.0730507	0.167333	0.432404	0.665448	0.867984	PARD6A
14992	ENSG00000263781	19.2559	0.0756054	0.170561	0.432528	0.665358	0.867984
16735	ENSG00000174788	14.435	-0.0714447	0.163348	-0.433057	0.664973	0.867984	PCP2
17028	ENSG00000224420	24.5864	-0.0745094	0.168184	-0.432428	0.66543	0.867984	ADM5
17876	ENSG00000273899	153.61	-0.0694999	0.160281	-0.432601	0.665305	0.867984	NOL12
3971	ENSG00000305983	13.5995	-0.0697617	0.159176	-0.431987	0.665751	0.867995
4190	ENSG00000168538	705.115	0.0518747	0.120412	0.431932	0.665791	0.867995	TRAPPC11
5650	ENSG00000146410	501.151	-0.0639513	0.147993	-0.431871	0.665835	0.867995	MTFR2
7060	ENSG00000091137	22.8998	0.0778032	0.17087	0.431954	0.665775	0.867995	SLC26A4
9410	ENSG00000231107	28.6839	0.077208	0.172009	0.431916	0.665803	0.867995	LINC01508
9424	ENSG00000224020	12.2191	0.0698686	0.156605	0.432184	0.665607	0.867995	MIR181A2HG
10352	ENSG00000254480	26.7009	0.0739359	0.170423	0.432147	0.665634	0.867995	LINC02749
17550	ENSG00000123143	3966.26	0.0561643	0.130191	0.431983	0.665754	0.867995	PKN1
18064	ENSG00000272942	230.21	0.0634912	0.146996	0.431529	0.666084	0.868258
13669	ENSG00000308291	19.3365	-0.0726075	0.16502	-0.431339	0.666222	0.868375
7123	ENSG00000286137	28.7877	0.0749286	0.172607	0.431237	0.666296	0.868411	SPDYE14
766	ENSG00000243155	15.7297	0.0709934	0.162736	0.429639	0.667459	0.868444
2756	ENSG00000115841	44.9411	0.0757204	0.171534	0.429875	0.667287	0.868444	RMDN2
3431	ENSG00000180044	100.768	0.0711666	0.165025	0.431066	0.66642	0.868444	C3orf80
3517	ENSG00000114857	2074.8	0.0572201	0.132911	0.430236	0.667024	0.868444	NKTR
3869	ENSG00000169860	779.114	-0.0509448	0.118546	-0.429768	0.667364	0.868444	P2RY1
3903	ENSG00000294156	13.961	0.0698038	0.157225	0.430444	0.666873	0.868444
3967	ENSG00000285600	16.9743	-0.0751585	0.167689	-0.429737	0.667387	0.868444
4673	ENSG00000289019	55.5629	0.0719288	0.164852	0.429967	0.66722	0.868444
5685	ENSG00000155111	558.763	0.0718826	0.167717	0.429826	0.667322	0.868444	CDK19
5791	ENSG00000146457	2354.47	0.0491642	0.11413	0.430416	0.666893	0.868444	WTAP
8083	ENSG00000185203	48.1334	-0.0746623	0.172837	-0.430273	0.666997	0.868444	WASIR1
8218	ENSG00000172172	1954.9	0.0540555	0.125589	0.430368	0.666928	0.868444	MRPL13
8957	ENSG00000165185	690.562	0.0669682	0.156453	0.429642	0.667456	0.868444	KIAA1958
9659	ENSG00000177685	152.386	-0.0747278	0.172866	-0.430534	0.666807	0.868444	CRACR2B
10268	ENSG00000149292	248.335	0.0622701	0.144342	0.430729	0.666666	0.868444	TTC12
10945	ENSG00000122884	2573.58	0.0733933	0.172962	0.429989	0.667204	0.868444	P4HA1
12020	ENSG00000294711	16.4322	-0.064185	0.153811	-0.430893	0.666546	0.868444
12437	ENSG00000289878	23.2881	0.072309	0.16726	0.430753	0.666648	0.868444
13580	ENSG00000184254	79.4374	0.0697442	0.16436	0.43068	0.666701	0.868444	ALDH1A3
13806	ENSG00000099377	30.903	0.0732104	0.172001	0.431101	0.666395	0.868444	HSD3B7
15702	ENSG00000267060	41.9418	-0.0735718	0.17046	-0.43013	0.667101	0.868444	PTGES3L
16450	ENSG00000105393	457.192	0.057937	0.134534	0.429968	0.667219	0.868444	BABAM1
17364	ENSG00000105171	578.686	-0.0548574	0.127634	-0.429796	0.667344	0.868444	POP4
17602	ENSG00000292370	48.1334	-0.0746623	0.172837	-0.430273	0.666997	0.868444	WASIR1
6384	ENSG00000227627	56.0481	-0.0750015	0.172957	-0.42933	0.667683	0.868675
2255	ENSG00000114978	3134.76	-0.036896	0.0859718	-0.429127	0.667831	0.868805	MOB1A
5105	ENSG00000132563	1187.17	-0.0481167	0.112191	-0.428922	0.66798	0.868837	REEP2
9647	ENSG00000168070	12.5503	-0.0716788	0.164586	-0.428898	0.667997	0.868837	MAJIN
18242	ENSG00000198743	1424.2	0.0743995	0.172145	0.428901	0.667996	0.868837	SLC5A3
1702	ENSG00000224609	28.0559	0.0775444	0.172916	0.428703	0.668139	0.86886	FGGY-DT
1828	ENSG00000273382	90.7933	-0.0751234	0.172208	-0.428483	0.668299	0.86886	TMEM167B-DT
6535	ENSG00000232940	34.1999	-0.0744107	0.171202	-0.428651	0.668177	0.86886	HCG25
12766	ENSG00000100949	317.525	-0.059412	0.138679	-0.428553	0.668249	0.86886	RABGGTA
13218	ENSG00000259358	38.6884	-0.0738533	0.172953	-0.428541	0.668258	0.86886	DEPDC1P1
17161	ENSG00000115257	140.684	0.0668909	0.157168	0.428723	0.668125	0.86886	PCSK4
12837	ENSG00000139880	208.256	-0.0616994	0.144179	-0.428341	0.668403	0.868933	CDH24
3805	ENSG00000154175	68.3797	0.0733467	0.169062	0.428068	0.668601	0.86913	ABI3BP
1437	ENSG00000224969	20.8767	0.0667851	0.142679	0.42744	0.669059	0.869415
1585	ENSG00000233203	17.5959	-0.0622529	0.155061	-0.427638	0.668914	0.869415	DHCR24-DT
14337	ENSG00000102924	16.125	0.0640472	0.152527	0.427311	0.669153	0.869415	CBLN1
14405	ENSG00000235560	58.2484	-0.0719823	0.168292	-0.427426	0.669069	0.869415	ZNF747-DT
15356	ENSG00000214708	21.2946	-0.074073	0.172327	-0.427576	0.668959	0.869415
17112	ENSG00000105639	124.963	-0.0698693	0.163765	-0.427421	0.669073	0.869415	JAK3
17268	ENSG00000269190	945.14	0.0400446	0.0937863	0.427339	0.669133	0.869415	FBXO17
993	ENSG00000116785	17.5068	-0.0679791	0.15843	-0.42629	0.669897	0.869474	CFHR3
1875	ENSG00000289291	12.0262	-0.070826	0.161575	-0.426339	0.669861	0.869474
3851	ENSG00000243701	136.166	0.0624351	0.145701	0.426827	0.669505	0.869474	DUBR
4109	ENSG00000138777	2017.49	0.0627913	0.147742	0.426425	0.669798	0.869474	PPA2
4213	ENSG00000047662	17.8807	0.0764547	0.170285	0.427017	0.669367	0.869474	FAM184B
4229	ENSG00000164111	4640.37	0.0460278	0.107906	0.426798	0.669527	0.869474	ANXA5
7544	ENSG00000233467	19.7165	0.0710696	0.166475	0.42686	0.669482	0.869474	HAX1P1
7668	ENSG00000198689	743.319	0.0596672	0.13966	0.426787	0.669534	0.869474	SLC9A6
8798	ENSG00000172159	38.8314	-0.0731968	0.172942	-0.426846	0.669491	0.869474	FRMD3
10399	ENSG00000255031	18.4013	-0.0718025	0.168314	-0.426657	0.669629	0.869474
10708	ENSG00000227896	82.0378	-0.0745814	0.171963	-0.42644	0.669787	0.869474	WAPL-DT
13273	ENSG00000090487	1290.63	0.0544671	0.127755	0.426821	0.66951	0.869474	SPG21
14668	ENSG00000169992	1595.9	0.0422512	0.0990733	0.426673	0.669617	0.869474	NLGN2
16546	ENSG00000269343	437.371	-0.0747522	0.17241	-0.42629	0.669896	0.869474	ZNF587B
17130	ENSG00000229833	67.5369	0.0733587	0.172366	0.426272	0.669909	0.869474	PET100
397	ENSG00000282386	16.3761	-0.0748223	0.17094	-0.426153	0.669996	0.869525
2680	ENSG00000172974	709.848	0.0487469	0.114423	0.425954	0.670142	0.869652	VDAC2P5
3919	ENSG00000231770	71.2748	0.0673697	0.155641	0.425794	0.670258	0.86968	TMEM44-AS1
10999	ENSG00000181192	1382.26	-0.0522949	0.122819	-0.425832	0.670231	0.86968	DHTKD1
15902	ENSG00000101782	2043.12	-0.0361368	0.0848676	-0.425708	0.670321	0.8697	RIOK3
11836	ENSG00000111554	490.452	0.0602517	0.141315	0.425531	0.67045	0.869744	MDM1
16693	ENSG00000142552	56.0018	0.0741865	0.171754	0.425575	0.670417	0.869744	RCN3
2275	ENSG00000216867	12.8219	-0.0626175	0.156428	-0.425065	0.670789	0.869877	RPL22P12
7745	ENSG00000226784	348.359	-0.0710658	0.166346	-0.425092	0.670769	0.869877	PGAM4
8940	ENSG00000172889	658.64	0.0648333	0.152793	0.425177	0.670708	0.869877	EGFL7
10210	ENSG00000110148	15.1518	0.0634397	0.166041	0.42523	0.670669	0.869877	CCKBR
14901	ENSG00000131477	57.1098	0.0706141	0.167436	0.425139	0.670736	0.869877	RAMP2
1353	ENSG00000077254	2558.56	0.064932	0.152933	0.424742	0.671024	0.870059	USP33
12314	ENSG00000120658	225.856	0.0570154	0.133668	0.424788	0.670991	0.870059	ENOX1
5192	ENSG00000184840	4464.07	-0.035012	0.0825293	-0.424235	0.671395	0.870231	TMED9
6891	ENSG00000106633	14.7463	-0.0716	0.167275	-0.424303	0.671345	0.870231	GCK
8398	ENSG00000286681	30.2216	-0.0749594	0.172787	-0.424321	0.671331	0.870231
8790	ENSG00000135052	3036.58	0.0427877	0.100883	0.424322	0.671331	0.870231	GOLM1
15232	ENSG00000161509	63.3161	0.0724831	0.171567	0.42428	0.671362	0.870231	GRIN2C
312	ENSG00000237424	91.4105	0.0727874	0.17029	0.422717	0.672502	0.870276	FOXD2-AS1
876	ENSG00000184908	92.9964	0.0704555	0.169488	0.423382	0.672017	0.870276	CLCNKB
1609	ENSG00000290525	27.2425	0.069292	0.161332	0.423697	0.671787	0.870276	GBP1P1
1832	ENSG00000228589	54.9246	0.0724081	0.167413	0.423101	0.672222	0.870276	SPCS2P4
2138	ENSG00000230756	16.0991	0.0724813	0.166715	0.423904	0.671636	0.870276	RHOQP3
5313	ENSG00000250722	28.9561	0.0717234	0.17084	0.423347	0.672042	0.870276	SELENOP
5590	ENSG00000239264	234.232	-0.0718284	0.172958	-0.423195	0.672153	0.870276	TXNDC5
6695	ENSG00000214309	37.818	-0.073977	0.172465	-0.423332	0.672053	0.870276	MBLAC1
8886	ENSG00000182154	1316.43	0.0684435	0.161286	0.422784	0.672453	0.870276	MRPL41
10142	ENSG00000110717	1865.67	0.0492534	0.116287	0.423421	0.671988	0.870276	NDUFS8
11164	ENSG00000224934	232.861	0.073463	0.172932	0.423365	0.672029	0.870276	GOT1-DT
11403	ENSG00000111652	1338.49	0.0461061	0.109053	0.422993	0.672301	0.870276	COPS7A
11468	ENSG00000139722	410.065	-0.0697	0.163836	-0.42411	0.671486	0.870276	VPS37B
11924	ENSG00000258072	19.8971	-0.0668344	0.159681	-0.422717	0.672501	0.870276
12006	ENSG00000089022	1047.92	0.0477598	0.112834	0.42293	0.672346	0.870276	MAPKAPK5
13997	ENSG00000007520	903.271	-0.0683886	0.161445	-0.423647	0.671823	0.870276	TSR3
15198	ENSG00000087191	1820.92	-0.0568892	0.134489	-0.422691	0.672521	0.870276	PSMC5
16505	ENSG00000160469	442.374	-0.0556302	0.13131	-0.4236	0.671857	0.870276	BRSK1
16765	ENSG00000273218	15.5876	-0.0729869	0.16673	-0.423103	0.67222	0.870276
16779	ENSG00000105669	1981.14	0.0519018	0.122697	0.422884	0.67238	0.870276	COPE
16902	ENSG00000105700	1710.81	-0.0438626	0.10361	-0.42335	0.67204	0.870276	KXD1
16951	ENSG00000263002	145.377	-0.0588707	0.139028	-0.423416	0.671992	0.870276	ZNF234
17057	ENSG00000130725	4071.53	-0.0552	0.130331	-0.423459	0.671961	0.870276	UBE2M
5880	ENSG00000204568	2090.35	0.0541823	0.128377	0.422027	0.673006	0.870842	MRPS18B
4020	ENSG00000291091	332.145	-0.0700037	0.165864	-0.421916	0.673086	0.870843
12011	ENSG00000253719	2258.73	-0.0396823	0.0940757	-0.42183	0.673149	0.870843	ATXN7L3B
15473	ENSG00000301358	45.6458	-0.0732375	0.171418	-0.421882	0.673111	0.870843
17723	ENSG00000100142	1717.87	-0.067637	0.159963	-0.421588	0.673326	0.871011	POLR2F
12703	ENSG00000054690	755.886	0.048932	0.116266	0.421519	0.673376	0.871015	PLEKHH1
5830	ENSG00000164484	16.5301	-0.0717252	0.16486	-0.421383	0.673475	0.871081	TMEM200A
661	ENSG00000162631	22.9588	0.0655064	0.165925	0.420875	0.673846	0.871423	NTNG1
8827	ENSG00000241697	75.1176	-0.0712352	0.168424	-0.420718	0.673961	0.871423	TMEFF1
10514	ENSG00000122359	1736.15	-0.0534768	0.127102	-0.420869	0.673851	0.871423	ANXA11
10687	ENSG00000119950	1112.47	-0.047188	0.112171	-0.420696	0.673977	0.871423	MXI1
12700	ENSG00000133935	1074.51	-0.048216	0.114589	-0.420793	0.673907	0.871423	ERG28
7721	ENSG00000198205	80.2251	0.0641848	0.155327	0.420534	0.674096	0.871429	ZXDA
8491	ENSG00000164823	465.37	0.0548548	0.130376	0.420305	0.674263	0.871429	OSGIN2
8722	ENSG00000130227	2287.73	-0.0453908	0.108017	-0.420283	0.674279	0.871429	XPO7
9260	ENSG00000122705	2732.9	-0.043579	0.103693	-0.420296	0.674269	0.871429	CLTA
12050	ENSG00000177406	43.3469	-0.0723381	0.172819	-0.420266	0.674291	0.871429	NINJ2-AS1
15498	ENSG00000293515	15.0142	-0.0663641	0.16135	-0.420235	0.674314	0.871429	WFDC21P
18187	ENSG00000237594	98.0326	-0.0622277	0.148132	-0.42059	0.674054	0.871429	TIAM1-AS1
9798	ENSG00000002330	360.417	0.0479426	0.113997	0.420133	0.674389	0.871445	BAD
17346	ENSG00000125656	2131.03	0.0580367	0.138051	0.420087	0.674422	0.871445	CLPP
4588	ENSG00000184985	24.8062	0.0680717	0.172975	0.419593	0.674783	0.871674	SORCS2
9534	ENSG00000309071	29.8047	-0.072586	0.172784	-0.419585	0.674789	0.871674
11695	ENSG00000261324	37.1721	0.0734707	0.171264	0.419778	0.674648	0.871674
15573	ENSG00000226981	144.269	0.0722487	0.168839	0.419702	0.674703	0.871674	ABHD17AP6
15283	ENSG00000267295	37.702	0.0713903	0.170525	0.41941	0.674917	0.871777
7058	ENSG00000185811	16.4606	-0.0606577	0.154327	-0.419134	0.675118	0.871856	IKZF1
7468	ENSG00000012174	1126.41	0.0544882	0.130124	0.419131	0.67512	0.871856	MBTPS2
13711	ENSG00000290946	16.3768	0.0651776	0.167234	0.419196	0.675073	0.871856
11543	ENSG00000187848	52.2007	-0.0723004	0.172893	-0.418553	0.675543	0.872341	P2RX2
9879	ENSG00000159063	1108.34	0.0460896	0.110208	0.418465	0.675607	0.872362	ALG8
2959	ENSG00000227252	64.531	0.0704845	0.172685	0.417952	0.675982	0.872644	COPS8-DT
7129	ENSG00000105849	1441.29	-0.0604795	0.14459	-0.418074	0.675893	0.872644	POLR1F
9672	ENSG00000134955	134.822	0.0708311	0.168367	0.417904	0.676017	0.872644	SLC37A2
9756	ENSG00000255561	42.4716	-0.0720063	0.172599	-0.417776	0.676111	0.872644	FDXACB1
10110	ENSG00000110324	35.8265	-0.0717414	0.173	-0.417976	0.675965	0.872644	IL10RA
10446	ENSG00000129083	3983.36	0.0670956	0.160557	0.41781	0.676086	0.872644	COPB1
12996	ENSG00000070367	1783.51	0.0428831	0.102647	0.4177	0.676166	0.872654	EXOC5
414	ENSG00000116747	904.485	-0.0484647	0.116132	-0.41733	0.676437	0.872788	RO60
2320	ENSG00000114956	976.002	-0.0512292	0.122803	-0.417178	0.676548	0.872788	DGUOK
2417	ENSG00000183091	108.79	0.0659135	0.155694	0.41733	0.676437	0.872788	NEB
5439	ENSG00000296380	40.5293	0.0710653	0.171815	0.417148	0.67657	0.872788
11057	ENSG00000166224	1214.29	-0.0531318	0.127353	-0.417285	0.67647	0.872788	SGPL1
11178	ENSG00000289745	80.1723	-0.0718848	0.172172	-0.417449	0.67635	0.872788
14371	ENSG00000176842	165.162	-0.066654	0.159873	-0.417102	0.676604	0.872788	IRX5
1148	ENSG00000244414	22.5525	-0.0727976	0.171703	-0.417025	0.67666	0.872799	CFHR1
2396	ENSG00000071575	411.768	-0.0606296	0.145574	-0.416915	0.67674	0.872842	TRIB2
2034	ENSG00000232320	160.388	0.0696726	0.169155	0.416721	0.676883	0.872902	MXRA7P1
5787	ENSG00000111845	819.055	-0.0724294	0.171862	-0.416779	0.67684	0.872902	PAK1IP1
16506	ENSG00000197405	23.7591	-0.0717054	0.170464	-0.416539	0.677016	0.873013	C5AR1
14097	ENSG00000185338	25.0073	-0.0737331	0.172276	-0.416338	0.677163	0.87308	SOCS1
17021	ENSG00000204514	168.872	0.0604251	0.143405	0.41636	0.677146	0.87308	ZNF814
210	ENSG00000168243	662.35	0.0516924	0.124231	0.416231	0.677241	0.873119	GNG4
13066	ENSG00000279140	39.9296	-0.0737766	0.172999	-0.416013	0.6774	0.873202
16960	ENSG00000142512	16.5124	0.0556416	0.143023	0.416038	0.677382	0.873202	SIGLEC10
13702	ENSG00000074603	784.122	-0.0565679	0.136086	-0.415807	0.677551	0.873335	DPP8
1787	ENSG00000226067	486.404	0.0441183	0.106172	0.415581	0.677717	0.873452	LINC00623
4987	ENSG00000164338	703.649	-0.0721454	0.172949	-0.415488	0.677785	0.873452	UTP15
16262	ENSG00000089195	765.178	-0.0691076	0.165625	-0.415552	0.677738	0.873452	TRMT6
2655	ENSG00000115758	2449.99	-0.0708884	0.172962	-0.415183	0.678008	0.873622	ODC1
13116	ENSG00000185634	30.7527	0.0656225	0.1568	0.415162	0.678024	0.873622	SHC4
14855	ENSG00000129219	590.519	-0.0572491	0.138042	-0.415112	0.67806	0.873622	PLD2
12258	ENSG00000102763	743.997	-0.041854	0.10081	-0.415042	0.678111	0.873626	VWA8
5591	ENSG00000124787	205.714	0.0480559	0.115641	0.414869	0.678238	0.873689	RPP40
7874	ENSG00000102053	151.258	0.0618487	0.148242	0.414846	0.678255	0.873689	ZC3H12B
10018	ENSG00000082175	91.8164	-0.0697705	0.168283	-0.414737	0.678335	0.873731	PGR
3411	ENSG00000243477	257.954	-0.0535397	0.129145	-0.414374	0.6786	0.873827	NAA80
5250	ENSG00000087116	380.214	-0.0546343	0.131845	-0.414455	0.678541	0.873827	ADAMTS2
9193	ENSG00000197816	49.515	0.067489	0.160373	0.414441	0.678551	0.873827	CCDC180
14243	ENSG00000103249	1059.16	-0.06063	0.146297	-0.414394	0.678585	0.873827	CLCN7
1650	ENSG00000269978	18.745	-0.0678648	0.155184	-0.41429	0.678662	0.873845
1397	ENSG00000143258	1086.07	-0.0464276	0.112175	-0.413875	0.678966	0.873851	USP21
3962	ENSG00000249846	43.2652	0.0717194	0.172995	0.413913	0.678938	0.873851	LINC02021
4219	ENSG00000163950	2302.76	0.0491044	0.118643	0.413733	0.67907	0.873851	SLBP
6687	ENSG00000105856	415.774	-0.0694647	0.168768	-0.414066	0.678826	0.873851	HBP1
11862	ENSG00000274964	15.2776	0.0661434	0.16267	0.414016	0.678862	0.873851
13120	ENSG00000157456	1256.82	-0.0448484	0.108404	-0.413698	0.679095	0.873851	CCNB2
13417	ENSG00000185043	884.643	0.055225	0.133299	0.413765	0.679046	0.873851	CIB1
13561	ENSG00000066933	754.315	0.0478294	0.115599	0.414062	0.678829	0.873851	MYO9A
14767	ENSG00000243678	176.326	0.0662081	0.160367	0.413724	0.679076	0.873851	NME2
7088	ENSG00000106246	113.084	-0.0660401	0.159547	-0.413392	0.679319	0.874078	PTCD1
6827	ENSG00000146833	797.501	-0.0411558	0.0996216	-0.413096	0.679536	0.874173	TRIM4
11731	ENSG00000272849	13.5925	0.062962	0.160712	0.413121	0.679518	0.874173
12745	ENSG00000092200	21.9432	0.0725295	0.172005	0.413108	0.679527	0.874173	RPGRIP1
15194	ENSG00000184922	180.243	0.0532954	0.129756	0.412984	0.679618	0.874217	FMNL1
1431	ENSG00000198841	162.534	0.0640141	0.153968	0.412915	0.679669	0.874221	KTI12
3924	ENSG00000206567	273.722	-0.0626383	0.151523	-0.412768	0.679777	0.874298
608	ENSG00000085831	350.326	0.0523094	0.12677	0.412562	0.679927	0.874431	TTC39A
1254	ENSG00000131778	40.3745	-0.0704455	0.171559	-0.41216	0.680222	0.874748	CHD1L
6393	ENSG00000227954	49.031	0.0688537	0.172998	0.412009	0.680333	0.874829	TARID
459	ENSG00000198890	909.888	0.0546202	0.132319	0.411845	0.680453	0.874885	PRMT6
544	ENSG00000197147	570.012	-0.058426	0.141814	-0.411754	0.680519	0.874885	LRRC8B
9087	ENSG00000106780	518.878	-0.0475582	0.115437	-0.411804	0.680483	0.874885	MEGF9
5992	ENSG00000197594	943.771	0.0496728	0.12095	0.411564	0.680659	0.875004	ENPP1
8724	ENSG00000254064	22.3649	0.069979	0.168356	0.411215	0.680915	0.875271	PIWIL2-DT
981	ENSG00000196369	2032.42	0.0486109	0.118463	0.410693	0.681298	0.875641	SRGAP2B
18072	ENSG00000244723	14.0883	0.0711225	0.156561	0.410737	0.681265	0.875641	ASLP1
5719	ENSG00000083123	429.095	0.0456191	0.111068	0.410497	0.681441	0.875764	BCKDHB
468	ENSG00000236773	23.8309	0.0675125	0.172005	0.410163	0.681686	0.875956
10774	ENSG00000148719	944.773	-0.0498579	0.121561	-0.410196	0.681662	0.875956	DNAJB12
14763	ENSG00000279207	214.954	0.064254	0.157245	0.410074	0.681752	0.875979
9974	ENSG00000137692	2567.14	-0.0663079	0.162035	-0.409838	0.681925	0.87614	DCUN1D5
2211	ENSG00000225808	17.1464	-0.0667229	0.167525	-0.409758	0.681984	0.876153	DNAJC19P5
11847	ENSG00000010379	15.2682	-0.0605591	0.139031	-0.409658	0.682056	0.876186	SLC6A13
4031	ENSG00000233912	37.8399	0.0715834	0.170133	0.409531	0.68215	0.876244
1039	ENSG00000213057	23.7752	-0.0718444	0.172458	-0.408935	0.682588	0.876454	C1orf220
2019	ENSG00000272902	15.8084	-0.0716225	0.168372	-0.409171	0.682414	0.876454	TBC1D8-AS1
6028	ENSG00000185760	227.31	-0.0637154	0.155495	-0.409017	0.682527	0.876454	KCNQ5
11188	ENSG00000235316	72.5975	0.0709948	0.172602	0.408873	0.682633	0.876454	DUSP8P5
13519	ENSG00000259706	49.0553	0.0714098	0.172977	0.409136	0.68244	0.876454	HSP90B2P
14346	ENSG00000293232	31.6279	-0.07019	0.166127	-0.408853	0.682648	0.876454
17971	ENSG00000286485	18.4708	-0.0568686	0.151167	-0.409083	0.682479	0.876454
3570	ENSG00000004534	1397.32	-0.0451501	0.110495	-0.408609	0.682827	0.876469	RBM6
4763	ENSG00000112964	58.9744	-0.0661806	0.162099	-0.408577	0.68285	0.876469	GHR
10377	ENSG00000286369	22.917	0.0634389	0.161592	0.408679	0.682775	0.876469
10642	ENSG00000107951	617.115	-0.0574777	0.140516	-0.408702	0.682758	0.876469	MTPAP
11217	ENSG00000165714	150.133	-0.0614265	0.150409	-0.40844	0.682951	0.876475	BORCS5
12637	ENSG00000243904	46.5176	-0.0704591	0.172894	-0.408451	0.682943	0.876475	RPSAP5
650	ENSG00000183726	2411.34	0.0473363	0.115917	0.408312	0.683045	0.87648	TMEM50A
3675	ENSG00000168811	74.3985	-0.0644676	0.158141	-0.408014	0.683263	0.87648	IL12A
5051	ENSG00000066583	1252.84	0.0515814	0.126426	0.408137	0.683173	0.87648	ISOC1
5116	ENSG00000069020	215.06	0.0549109	0.134149	0.408024	0.683256	0.87648	MAST4
9107	ENSG00000188566	660.3	-0.0605429	0.147811	-0.408137	0.683173	0.87648	NDOR1
11884	ENSG00000135424	516.445	-0.0445713	0.109214	-0.408167	0.683151	0.87648	ITGA7
12635	ENSG00000092201	5582.9	-0.0614016	0.15073	-0.407979	0.683289	0.87648	SUPT16H
5914	ENSG00000221988	334.496	-0.0512312	0.125696	-0.407693	0.683499	0.876656	PPT2
17871	ENSG00000250318	29.3643	0.0709926	0.167475	0.407661	0.683522	0.876656	RPL13AP26
1282	ENSG00000162437	1420.39	-0.0315125	0.077344	-0.407279	0.683803	0.876737	RAVER2
9804	ENSG00000174483	29.6924	-0.0699807	0.17261	-0.407455	0.683674	0.876737	BBS1
13503	ENSG00000169410	814.787	-0.0514318	0.126296	-0.407335	0.683762	0.876737	PTPN9
13722	ENSG00000137817	994.095	-0.0449849	0.110466	-0.40725	0.683825	0.876737	PARP6
14734	ENSG00000166482	17.59	-0.0633715	0.156709	-0.407273	0.683808	0.876737	MFAP4
3195	ENSG00000240048	21.4952	0.0710101	0.169133	0.407132	0.683911	0.876787	DDX50P2
2056	ENSG00000223374	21.6984	-0.0688565	0.170249	-0.406805	0.684151	0.876869
12841	ENSG00000198668	3127.17	-0.0634921	0.156	-0.406627	0.684282	0.876869	CALM1
14108	ENSG00000180917	267.63	0.0695433	0.169405	0.406475	0.684394	0.876869	CMTR2
14402	ENSG00000260086	32.3508	-0.0703291	0.171917	-0.406542	0.684345	0.876869
14924	ENSG00000179859	127.02	-0.0645765	0.159041	-0.406795	0.684158	0.876869	RNF227
15012	ENSG00000214946	13.4081	-0.0636479	0.155799	-0.406587	0.684311	0.876869	TBC1D26
15492	ENSG00000304458	45.1335	0.0688335	0.172157	0.40668	0.684243	0.876869
16868	ENSG00000105618	958.511	0.064897	0.158765	0.406459	0.684405	0.876869	PRPF31
16955	ENSG00000129437	17.9354	0.0744418	0.168864	0.406466	0.6844	0.876869	KLK14
11368	ENSG00000166130	981.879	0.0544007	0.134004	0.406315	0.684511	0.876934	IKBIP
14422	ENSG00000251417	33.4718	0.0696	0.170245	0.40626	0.684552	0.876934
512	ENSG00000186517	17.5249	-0.0680046	0.168483	-0.40611	0.684662	0.876961	ARHGAP30
7076	ENSG00000146648	479.442	-0.04191	0.103137	-0.40598	0.684758	0.876961	EGFR
8486	ENSG00000155100	696.455	-0.0648774	0.160552	-0.406005	0.684739	0.876961	OTUD6B
16915	ENSG00000256683	60.3768	0.0673145	0.161044	0.40597	0.684764	0.876961	ZNF350
6584	ENSG00000178665	72.7287	0.0631808	0.152168	0.405663	0.684991	0.87719	ZNF713
18090	ENSG00000154721	191.045	0.0711645	0.17223	0.405462	0.685138	0.877317	JAM2
5835	ENSG00000214113	606.039	0.0485412	0.119799	0.405285	0.685268	0.877422	LYRM4
16690	ENSG00000161618	366.89	0.0547517	0.135006	0.404976	0.685495	0.877652	ALDH16A1
13876	ENSG00000274220	12.5614	-0.0683895	0.161775	-0.404615	0.685761	0.877931
16473	ENSG00000161249	2679.05	-0.0339774	0.0840279	-0.404406	0.685914	0.878066	DMKN
644	ENSG00000196187	744.746	-0.0548998	0.135895	-0.403907	0.686281	0.878413	TMEM63A
13318	ENSG00000197299	1130.03	0.0495648	0.122634	0.403922	0.68627	0.878413	BLM
13712	ENSG00000290947	41.5807	-0.0704621	0.17244	-0.40377	0.686382	0.878481
16947	ENSG00000178386	13.2365	0.065045	0.162459	0.403629	0.686486	0.878552	ZNF223
9041	ENSG00000215283	26.7371	-0.0632997	0.154602	-0.403417	0.686642	0.878691	HMGB3P24
2413	ENSG00000276517	18.5205	-0.0674409	0.168383	-0.402875	0.68704	0.878894
2669	ENSG00000226124	17.618	0.0666551	0.161227	0.403013	0.686939	0.878894	FTCDNL1
12814	ENSG00000226174	20.4186	-0.070466	0.171905	-0.402888	0.68703	0.878894	TEX22
15616	ENSG00000287431	47.122	0.0704492	0.171971	0.403101	0.686874	0.878894	RENO1
16384	ENSG00000244558	61.7449	0.0673236	0.172338	0.402985	0.686959	0.878894	KCNK15-AS1
516	ENSG00000158796	495.31	-0.0501293	0.124476	-0.402727	0.687149	0.878911	DEDD
6970	ENSG00000196511	86.2628	0.0678867	0.16554	0.402767	0.68712	0.878911	TPK1
5090	ENSG00000183718	911.804	-0.0600803	0.148735	-0.402568	0.687266	0.878984	TRIM52
8970	ENSG00000107371	708.75	-0.0567516	0.140809	-0.402519	0.687302	0.878984	EXOSC3
10743	ENSG00000266412	2570.82	-0.0308563	0.0766762	-0.402341	0.687433	0.879029	NCOA4
11359	ENSG00000135452	322.381	-0.0615186	0.15289	-0.402394	0.687394	0.879029	TSPAN31
7251	ENSG00000295934	44.0842	-0.0699507	0.172796	-0.402251	0.6875	0.879052
6518	ENSG00000294737	20.9761	0.0656555	0.149581	0.402061	0.687639	0.87917
16503	ENSG00000133265	853.999	-0.0664882	0.164788	-0.401971	0.687706	0.879193	HSPBP1
8990	ENSG00000107186	579.561	0.048222	0.120193	0.401833	0.687807	0.879261	MPDZ
9164	ENSG00000137070	39.2854	0.0677999	0.169229	0.401702	0.687903	0.879323	IL11RA
8391	ENSG00000183309	926.298	-0.0474152	0.118052	-0.401635	0.687953	0.879325	ZNF623
4834	ENSG00000155329	691.74	0.0524367	0.130623	0.401516	0.68804	0.879359	ZCCHC10
9673	ENSG00000181264	364.03	0.0686305	0.171266	0.401403	0.688123	0.879359	TLCD5
14015	ENSG00000102935	66.5254	-0.0624565	0.155447	-0.401444	0.688093	0.879359	ZNF423
4522	ENSG00000170006	17.2093	-0.0628801	0.16089	-0.40121	0.688265	0.879463	TMEM154
9274	ENSG00000165244	836.376	0.0572375	0.142735	0.401097	0.688349	0.879463	ZNF367
13324	ENSG00000243007	47.4069	0.0672716	0.172356	0.401143	0.688315	0.879463	RPL12P35
1786	ENSG00000308507	26.7867	0.0695142	0.166218	0.400984	0.688432	0.879508
4556	ENSG00000248590	16.9231	-0.0651033	0.166227	-0.400818	0.688554	0.879604	GLDCP1
7418	ENSG00000244151	16.9304	0.0708996	0.168693	0.400714	0.688631	0.87964
11483	ENSG00000110955	16153.7	-0.0578983	0.144869	-0.400648	0.688679	0.879641	ATP5F1B
1116	ENSG00000186501	830.57	-0.062986	0.157261	-0.400395	0.688866	0.879692	TMEM222
5387	ENSG00000172244	304.268	-0.0438425	0.109728	-0.400327	0.688915	0.879692	C5orf34
5527	ENSG00000248569	15.8345	-0.0529088	0.136628	-0.400172	0.68903	0.879692
8756	ENSG00000253716	149.502	0.0646506	0.161032	0.400416	0.68885	0.879692	MINCR
10530	ENSG00000235489	49.3464	-0.0684586	0.171904	-0.400456	0.688821	0.879692	DBF4P1
16238	ENSG00000101464	606.256	0.0519458	0.129875	0.400191	0.689016	0.879692	PIGU
17695	ENSG00000099904	1088.08	-0.0605502	0.151118	-0.400138	0.689055	0.879692	ZDHHC8
16400	ENSG00000278041	491.968	0.0627793	0.156324	0.40004	0.689127	0.879723
9222	ENSG00000136819	1097.6	-0.0659584	0.164882	-0.399925	0.689212	0.879769	C9orf78
6070	ENSG00000137413	809.213	-0.039926	0.0998557	-0.399805	0.6893	0.879821	TAF8
2700	ENSG00000163161	1302.16	-0.03928	0.0983422	-0.399444	0.689566	0.879836	ERCC3
3166	ENSG00000114670	43.8845	-0.0684266	0.170426	-0.399616	0.68944	0.879836	NEK11
3180	ENSG00000085276	314.813	-0.0619343	0.154643	-0.399681	0.689391	0.879836	MECOM
9762	ENSG00000234106	16.2917	0.0643308	0.168146	0.399483	0.689538	0.879836	SRP14P2
11325	ENSG00000139292	34.5689	-0.0693692	0.17266	-0.399526	0.689506	0.879836	LGR5
14546	ENSG00000168096	652.985	-0.0599106	0.149904	-0.399333	0.689648	0.879836	ANKS3
15375	ENSG00000075429	32.098	-0.0681724	0.172947	-0.399354	0.689633	0.879836	CACNG5
8616	ENSG00000246792	17.5217	-0.0688873	0.170625	-0.399045	0.68986	0.880046
1170	ENSG00000270629	1723.76	-0.0477857	0.119852	-0.3987	0.690114	0.88005	NBPF14
7799	ENSG00000170965	169.443	0.0640158	0.159968	0.398788	0.690049	0.88005	PLAC1
9389	ENSG00000297325	12.0966	0.0639208	0.159498	0.398919	0.689953	0.88005
11412	ENSG00000111679	28.2725	-0.0698002	0.173001	-0.39865	0.690151	0.88005	PTPN6
12383	ENSG00000139505	659.43	-0.0473432	0.118742	-0.398726	0.690095	0.88005	MTMR6
14445	ENSG00000260442	153.191	0.0687285	0.169995	0.398871	0.689989	0.88005	ATP2A1-AS1
12078	ENSG00000257261	13.5073	0.0615837	0.165469	0.398508	0.690256	0.880122	SLC38A4-AS1
1253	ENSG00000226015	76.6689	0.0677399	0.171974	0.397757	0.690809	0.880252	CCT8P1
4104	ENSG00000155011	26.0147	-0.0682872	0.171167	-0.397757	0.690809	0.880252	DKK2
4488	ENSG00000109436	659.661	-0.0544746	0.136943	-0.398063	0.690584	0.880252	TBC1D9
7012	ENSG00000160991	502.87	-0.0681874	0.172032	-0.397775	0.690796	0.880252	ORAI2
8121	ENSG00000186416	1179.27	-0.0613209	0.153947	-0.398123	0.690539	0.880252	NKRF
8245	ENSG00000180155	16.0626	-0.062224	0.163241	-0.398036	0.690603	0.880252	LYNX1
8984	ENSG00000196597	130.793	0.0557048	0.139064	0.397958	0.690661	0.880252	ZNF782
10563	ENSG00000189319	828.121	-0.0561538	0.141175	-0.397785	0.690789	0.880252	FAM53B
12374	ENSG00000134901	759.193	0.0618827	0.156082	0.397693	0.690856	0.880252	POGLUT2
13591	ENSG00000166794	2178.56	0.0519863	0.130694	0.397985	0.690642	0.880252	PPIB
16234	ENSG00000214185	63.3475	0.0662519	0.172082	0.397653	0.690886	0.880252	XPOTP1
1600	ENSG00000203739	44.8012	0.0696899	0.172876	0.39758	0.69094	0.88026	PRDX6-AS1
1113	ENSG00000107404	3164.44	0.0526274	0.132554	0.397101	0.691293	0.880648	DVL1
15095	ENSG00000108515	176.432	-0.054369	0.137043	-0.396905	0.691438	0.880771	ENO3
1818	ENSG00000223764	300.455	-0.0689049	0.172566	-0.396689	0.691597	0.880824	LINC02593
4508	ENSG00000152795	8839.48	0.0518271	0.130627	0.396759	0.691545	0.880824	HNRNPDL
11826	ENSG00000135506	2341.46	-0.0545145	0.137731	-0.396654	0.691623	0.880824	OS9
3739	ENSG00000182504	765.446	0.0551248	0.139284	0.396565	0.691689	0.880838	CEP97
12349	ENSG00000102606	1042.52	-0.0410462	0.103495	-0.396508	0.69173	0.880838	ARHGEF7
13434	ENSG00000157021	14.0188	-0.0652933	0.166439	-0.396409	0.691804	0.88087	CIBAR1P1
2384	ENSG00000268412	45.5977	0.0694705	0.172998	0.395847	0.692218	0.881337	TRMT112P6
9416	ENSG00000303992	16.9605	0.0629471	0.161481	0.395641	0.69237	0.881408
12158	ENSG00000012822	1024.13	0.0661045	0.168323	0.39564	0.69237	0.881408	CALCOCO1
1252	ENSG00000131781	57.396	-0.0639016	0.161641	-0.395494	0.692478	0.881448	FMO5
16811	ENSG00000197961	2213.41	-0.0371027	0.0938339	-0.395468	0.692497	0.881448	ZNF121
16923	ENSG00000099624	2156.41	0.0590191	0.149093	0.395267	0.692646	0.881576	ATP5F1D
13001	ENSG00000142208	1758.33	-0.0579841	0.146999	-0.395164	0.692722	0.881611	AKT1
1854	ENSG00000235084	108.828	0.0661555	0.165265	0.39493	0.692894	0.88162	CHCHD2P6
3871	ENSG00000180834	23.4504	-0.0684349	0.172943	-0.394997	0.692845	0.88162	MAP6D1
10434	ENSG00000181924	1221.86	-0.0517918	0.131133	-0.394764	0.693017	0.88162	COA4
10480	ENSG00000107611	21.2704	0.0649365	0.157623	0.394849	0.692955	0.88162	CUBN
16957	ENSG00000142549	17.1309	-0.0655684	0.168913	-0.394852	0.692952	0.88162	IGLON5
18133	ENSG00000157540	958.794	0.0543587	0.137221	0.394812	0.692981	0.88162	DYRK1A
1574	ENSG00000298592	25.2272	-0.0676985	0.169962	-0.394686	0.693074	0.881631
7856	ENSG00000147059	75.9822	-0.0628293	0.159208	-0.394616	0.693126	0.881636	SPIN2A
2819	ENSG00000115361	48.0285	0.0659273	0.172082	0.394544	0.693179	0.881643	ACADL
14617	ENSG00000270091	14.4925	-0.0656272	0.165134	-0.394471	0.693233	0.88165
15363	ENSG00000227694	26.1952	0.0681943	0.172049	0.394275	0.693378	0.881773	RPL23AP74
14861	ENSG00000287710	36.1775	-0.0672081	0.169776	-0.39413	0.693485	0.881848
16206	ENSG00000244687	82.0763	-0.0580721	0.147272	-0.393923	0.693638	0.881981	UBE2V1
6700	ENSG00000105810	1184.67	-0.0534165	0.135705	-0.393795	0.693732	0.881993	CDK6
13776	ENSG00000103248	452.712	0.0408864	0.103825	0.393714	0.693792	0.881993	MTHFSD
18144	ENSG00000160194	1926.89	0.0331303	0.0841033	0.393737	0.693775	0.881993	NDUFV3
10131	ENSG00000175264	38.1588	-0.0669269	0.170681	-0.393563	0.693904	0.882024	CHST1
18066	ENSG00000206195	2720.52	-0.0270811	0.068815	-0.393552	0.693912	0.882024	DUXAP8
12546	ENSG00000139921	2988.24	0.0433198	0.110181	0.393198	0.694173	0.882294	TMX1
874	ENSG00000227288	25.9269	-0.0669042	0.16949	-0.392617	0.694602	0.882318	ARID3BP1
2022	ENSG00000064989	107.323	-0.0684591	0.172657	-0.392283	0.694849	0.882318	CALCRL
3849	ENSG00000170011	26.7768	-0.0646118	0.16901	-0.392616	0.694603	0.882318	MYRIP
4034	ENSG00000228350	64.0896	-0.0640182	0.162821	-0.392748	0.694506	0.882318	LINC02585
4477	ENSG00000164305	908.914	-0.0504502	0.128627	-0.392261	0.694865	0.882318	CASP3
5549	ENSG00000248275	732.693	0.0547051	0.139155	0.39292	0.694379	0.882318	TRIM52-AS1
8064	ENSG00000280195	64.5175	-0.0614874	0.156847	-0.392296	0.694839	0.882318
9351	ENSG00000165282	723.201	-0.0510172	0.13012	-0.392336	0.69481	0.882318	PIGO
9703	ENSG00000172638	63.3878	0.0688693	0.172994	0.392453	0.694723	0.882318	EFEMP2
12895	ENSG00000092148	1939.4	-0.0478294	0.12185	-0.39262	0.6946	0.882318	HECTD1
14413	ENSG00000260167	42.9458	-0.0673838	0.170685	-0.393028	0.694299	0.882318
14932	ENSG00000108953	20648.9	0.0317043	0.0807842	0.392524	0.694671	0.882318	YWHAE
15873	ENSG00000085415	982.858	-0.0608832	0.155188	-0.392468	0.694712	0.882318	SEH1L
17987	ENSG00000244625	91.8079	-0.0627655	0.159877	-0.392537	0.694662	0.882318	MIATNB
9443	ENSG00000270372	25.2681	-0.0676966	0.172824	-0.392004	0.695055	0.882498	LINC03131
12129	ENSG00000134551	17.6704	0.0711675	0.170444	0.391908	0.695126	0.88251	PRH2
14179	ENSG00000102904	45.8128	-0.0646146	0.164989	-0.391825	0.695187	0.88251	TSNAXIP1
16355	ENSG00000293164	13.5266	-0.0667457	0.164441	-0.391796	0.695209	0.88251
1657	ENSG00000197568	435.578	-0.0655963	0.167239	-0.391477	0.695445	0.882626	ANKRD13C-DT
4087	ENSG00000109787	562.379	-0.0453958	0.115929	-0.391598	0.695356	0.882626	KLF3
15304	ENSG00000108506	917.568	0.0354618	0.0906222	0.391517	0.695415	0.882626	INTS2
2956	ENSG00000278766	15.7041	-0.06416	0.164214	-0.391263	0.695603	0.882643
12822	ENSG00000166165	16466.2	-0.0628841	0.160602	-0.39127	0.695597	0.882643	CKB
18248	ENSG00000289511	15.5086	-0.0662593	0.166627	-0.391311	0.695567	0.882643
13600	ENSG00000166831	263.885	-0.0606534	0.1553	-0.391155	0.695683	0.882684	RBPMS2
12960	ENSG00000258581	21.8809	0.068017	0.171244	0.391023	0.69578	0.882747
4192	ENSG00000242169	32.0964	0.0654467	0.172159	0.390883	0.695883	0.882766	RPL7AP27
8701	ENSG00000248538	51.5582	0.067865	0.172122	0.390872	0.695892	0.882766	PPP1R3B-DT
3906	ENSG00000272721	28.4915	0.0660501	0.172989	0.390557	0.696124	0.882803	EIF2B5-DT
4079	ENSG00000134852	508.787	-0.0531807	0.136124	-0.390507	0.696161	0.882803	CLOCK
8549	ENSG00000003989	729.495	-0.0663437	0.170846	-0.3907	0.696019	0.882803	SLC7A2
9259	ENSG00000137075	647.938	-0.0419915	0.107496	-0.39072	0.696004	0.882803	RNF38
13751	ENSG00000007545	416.24	-0.0504138	0.129077	-0.390544	0.696134	0.882803	CRAMP1
10784	ENSG00000232004	20.8805	-0.0688916	0.171676	-0.390293	0.69632	0.882942	CAP1P2
446	ENSG00000228594	245.163	-0.0674141	0.172969	-0.3901	0.696462	0.88304	FNDC10
4933	ENSG00000170482	13.9793	0.0616208	0.15849	0.390058	0.696493	0.88304	SLC23A1
55	ENSG00000123080	1115.94	0.0474361	0.121977	0.389103	0.6972	0.883482	CDKN2C
258	ENSG00000158828	413.727	-0.0595627	0.153302	-0.388767	0.697448	0.883482	PINK1
3421	ENSG00000068745	2297.39	-0.0619029	0.15934	-0.388414	0.69771	0.883482	IP6K2
4693	ENSG00000245112	27.5176	0.0607022	0.164912	0.388722	0.697481	0.883482	SMARCA5-AS1
5033	ENSG00000197603	582.765	-0.050957	0.130909	-0.389244	0.697096	0.883482	CPLANE1
6351	ENSG00000232876	35.583	-0.0672931	0.17284	-0.388872	0.697371	0.883482
6421	ENSG00000227598	27.2381	0.0686165	0.172947	0.388596	0.697575	0.883482
6652	ENSG00000224138	26.6007	0.0576914	0.15629	0.388503	0.697644	0.883482
7196	ENSG00000290835	399.512	-0.0537161	0.137911	-0.389311	0.697046	0.883482
7692	ENSG00000133124	23500.9	-0.0656752	0.169229	-0.388441	0.697689	0.883482	IRS4
9440	ENSG00000275450	16.2694	0.0663591	0.166528	0.389025	0.697258	0.883482
10662	ENSG00000171224	539.797	0.0496352	0.127463	0.388578	0.697588	0.883482	FAM241B
10852	ENSG00000055950	1654.23	0.0512225	0.131527	0.388983	0.697288	0.883482	MRPL43
12724	ENSG00000092140	1087.16	0.0471791	0.121342	0.389372	0.697001	0.883482	G2E3
12787	ENSG00000100473	930.874	-0.032693	0.0841299	-0.388499	0.697647	0.883482	COCH
13298	ENSG00000062524	183.778	0.0503528	0.129065	0.389322	0.697038	0.883482	LTK
13309	ENSG00000169783	361.309	0.0541025	0.139133	0.388219	0.697854	0.883482	LINGO1
13326	ENSG00000128872	508.49	0.0530617	0.136668	0.388926	0.697331	0.883482	TMOD2
14187	ENSG00000213398	95.979	0.0675524	0.172963	0.388285	0.697805	0.883482	LCAT
16739	ENSG00000076984	1885.63	-0.0517604	0.133233	-0.388565	0.697598	0.883482	MAP2K7
17361	ENSG00000261770	16.4546	0.0674883	0.169862	0.388275	0.697812	0.883482
12767	ENSG00000100796	1919.13	-0.0416071	0.107215	-0.388071	0.697964	0.88356	PPP4R3A
16748	ENSG00000032444	732.766	-0.0443134	0.1142	-0.387936	0.698063	0.883625	PNPLA6
7858	ENSG00000184368	1016.36	0.0408484	0.10529	0.387769	0.698187	0.883721	MAP7D2
5042	ENSG00000250859	16.182	-0.0639172	0.161503	-0.387536	0.698359	0.883806	HNRNPKP1
14450	ENSG00000293473	56.4102	-0.0645579	0.166479	-0.387559	0.698342	0.883806	CENPBD1P
16697	ENSG00000126456	1406.92	-0.0377973	0.0975509	-0.387483	0.698399	0.883806	IRF3
2080	ENSG00000005448	951.433	-0.0388729	0.100345	-0.387277	0.698551	0.883938	WDR54
12855	ENSG00000258559	36.2955	-0.06724	0.172224	-0.387104	0.698679	0.884039
2452	ENSG00000084764	466.971	-0.0544693	0.14074	-0.386961	0.698785	0.884112	MAPRE3
3693	ENSG00000163938	7645.7	-0.0650055	0.167835	-0.386672	0.698999	0.8842	GNL3
10759	ENSG00000148516	623.881	-0.0400481	0.10351	-0.386687	0.698988	0.8842	ZEB1
16299	ENSG00000125827	1074.49	0.0506298	0.131081	0.386777	0.698921	0.8842	TMX4
7446	ENSG00000224729	30.1296	0.0675382	0.172367	0.386578	0.699069	0.884227	PCOLCE-AS1
6376	ENSG00000293470	49.6661	-0.0656102	0.169525	-0.386508	0.699121	0.884231
136	ENSG00000143458	305.118	0.0636872	0.164881	0.3864	0.699201	0.884272	GABPB2
482	ENSG00000154342	123.833	0.0656931	0.171297	0.386306	0.69927	0.884289	WNT3A
7316	ENSG00000182648	69.5101	0.0633746	0.164881	0.386128	0.699402	0.884289	RNF32-DT
10874	ENSG00000152455	863.797	0.0361866	0.0937039	0.386121	0.699407	0.884289	SUV39H2
17189	ENSG00000099617	83.0884	0.059689	0.156117	0.386187	0.699358	0.884289	EFNA2
2394	ENSG00000144591	1176.26	-0.0497273	0.129013	-0.385703	0.699717	0.884294	GMPPA
7940	ENSG00000125355	391.342	-0.0578901	0.150174	-0.385544	0.699834	0.884294	TMEM255A
9308	ENSG00000169692	818.03	0.057785	0.149525	0.386048	0.699461	0.884294	AGPAT2
10358	ENSG00000255517	39.1101	-0.0659811	0.170806	-0.385572	0.699814	0.884294	DPP3-DT
11107	ENSG00000229869	25.1308	-0.0664774	0.172994	-0.385529	0.699845	0.884294	LARP4B-DT
12873	ENSG00000100596	1516.54	-0.0481221	0.124781	-0.385752	0.699681	0.884294	SPTLC2
12983	ENSG00000100522	1105.19	-0.0611813	0.159309	-0.385607	0.699788	0.884294	GNPNAT1
13623	ENSG00000290399	156.315	0.0635212	0.163919	0.385672	0.699739	0.884294
15253	ENSG00000171634	2463.59	-0.0434122	0.112575	-0.385561	0.699822	0.884294	BPTF
8004	ENSG00000165675	521.173	-0.0537889	0.139548	-0.38545	0.699904	0.884308	ENOX2
13052	ENSG00000293482	25.1882	-0.0662777	0.17298	-0.385304	0.700013	0.884323
17017	ENSG00000161298	251.816	-0.0590694	0.153196	-0.385353	0.699976	0.884323	ZNF382
4390	ENSG00000120519	352.707	-0.0534727	0.138844	-0.385095	0.700167	0.884396	SLC10A7
4530	ENSG00000072832	260.704	-0.0573536	0.148928	-0.385123	0.700146	0.884396	CRMP1
1986	ENSG00000163075	28.7654	0.0629591	0.172906	0.384866	0.700337	0.884428	CFAP221
12545	ENSG00000070778	250.847	0.0545042	0.141274	0.384884	0.700323	0.884428	PTPN21
16447	ENSG00000198551	351.098	0.0577605	0.149778	0.384985	0.700248	0.884428	ZNF627
4616	ENSG00000289443	39.7726	0.0663996	0.172399	0.384692	0.700466	0.884478
16861	ENSG00000161277	74.645	-0.062109	0.161357	-0.384682	0.700473	0.884478	THAP8
5059	ENSG00000168916	317.39	-0.064172	0.167367	-0.384347	0.700721	0.884529	ZNF608
5545	ENSG00000305967	16.2899	0.0610788	0.169093	0.384305	0.700753	0.884529
5601	ENSG00000137273	498.805	0.0601956	0.156813	0.384372	0.700703	0.884529	FOXF2
11700	ENSG00000122971	377.529	0.0501595	0.130208	0.384383	0.700695	0.884529	ACADS
15493	ENSG00000263412	75.9645	-0.0648866	0.168506	-0.384187	0.70084	0.884529	NFE2L1-DT
16927	ENSG00000181588	621.09	-0.0546654	0.142279	-0.384172	0.700851	0.884529	MEX3D
18264	ENSG00000223768	762.283	-0.0459664	0.119621	-0.384256	0.700789	0.884529	LINC00205
5322	ENSG00000133706	5186.6	0.0462264	0.120497	0.383815	0.701115	0.884661	LARS1
7063	ENSG00000106628	3854.39	-0.0474839	0.123743	-0.383845	0.701093	0.884661	POLD2
14619	ENSG00000227077	55.4956	0.0651015	0.172606	0.383965	0.701005	0.884661
18054	ENSG00000290397	64.4915	0.0638146	0.1644	0.383771	0.701148	0.884661
13038	ENSG00000288044	27.3922	0.065004	0.172748	0.383587	0.701285	0.884772
10574	ENSG00000165650	1656.87	-0.0527755	0.137721	-0.383514	0.701339	0.884779	PDZD8
3988	ENSG00000250608	16.4878	0.0672973	0.168496	0.383399	0.701424	0.884806	NUDT16-DT
14424	ENSG00000291300	159.551	-0.0658464	0.173001	-0.383355	0.701457	0.884806	PRSS30P
4915	ENSG00000198055	2150.23	-0.0621297	0.162717	-0.382783	0.701881	0.885057	GRK6
9021	ENSG00000137100	1449.29	-0.0346186	0.0903637	-0.382974	0.701739	0.885057	DCTN3
13759	ENSG00000070761	1003.99	-0.0427456	0.111666	-0.382822	0.701852	0.885057	CFAP20
14256	ENSG00000187555	2464.79	-0.0542811	0.141818	-0.382761	0.701897	0.885057	USP7
18099	ENSG00000184856	22.6216	0.0654514	0.168171	0.382876	0.701812	0.885057	LINC00308
8586	ENSG00000008513	9039.92	-0.0270413	0.165739	-0.382577	0.702034	0.885169	ST3GAL1
1746	ENSG00000225880	1250.16	0.0507504	0.132503	0.382432	0.702141	0.885243	LINC00115
17197	ENSG00000198464	298.821	-0.0622756	0.162335	-0.381855	0.702569	0.885722	ZNF480
17525	ENSG00000167595	516.946	-0.0476285	0.124869	-0.3814	0.702907	0.886087	PROSER3
13792	ENSG00000261889	22.0993	0.0672766	0.170332	0.381244	0.703022	0.886172
3525	ENSG00000163931	7316.43	0.0333832	0.0876198	0.3811	0.703129	0.886184	TKT
14333	ENSG00000127585	112.61	0.0632497	0.168792	0.381145	0.703096	0.886184	FBXL16
8802	ENSG00000131669	389.834	-0.0476993	0.125193	-0.381017	0.703191	0.886201	NINJ1
1174	ENSG00000009724	103.826	-0.0582579	0.152913	-0.380878	0.703294	0.886211	MASP2
1523	ENSG00000293930	14.006	-0.0631593	0.165965	-0.380832	0.703328	0.886211
7732	ENSG00000178947	393.263	0.047174	0.124351	0.380811	0.703343	0.886211	SMIM10L2A
2432	ENSG00000135932	1326.44	-0.0438586	0.115198	-0.380726	0.703407	0.886219	CAB39
18306	ENSG00000160305	1365.67	0.0585001	0.153829	0.380672	0.703447	0.886219	DIP2A
1845	ENSG00000226330	13.2817	-0.0607106	0.151475	-0.38032	0.703708	0.886362	PPP1R15B-AS1
2218	ENSG00000130414	3037.92	-0.0335223	0.0881529	-0.380259	0.703753	0.886362	NDUFA10
4718	ENSG00000249592	686.006	-0.0656083	0.172939	-0.380315	0.703711	0.886362	PCGF3-AS1
18320	ENSG00000210082	167503	-0.065677	0.172246	-0.380298	0.703725	0.886362	MT-RNR2
4170	ENSG00000109576	472.472	0.0510034	0.134309	0.379698	0.70417	0.886825	AADAT
749	ENSG00000152061	797.764	0.0428972	0.113143	0.37936	0.704421	0.887081	RABGAP1L
1939	ENSG00000115616	44.6668	-0.0650032	0.172694	-0.379023	0.704671	0.887146	SLC9A2
6128	ENSG00000204314	39.3329	0.0650028	0.168895	0.379053	0.704648	0.887146	PRRT1
6388	ENSG00000287294	12.7288	0.0633126	0.161122	0.378833	0.704812	0.887146
7788	ENSG00000268606	40.5066	-0.0655361	0.172998	-0.378806	0.704832	0.887146	MAGEA2
9905	ENSG00000149541	787.19	0.0392875	0.10358	0.378977	0.704705	0.887146	B3GAT3
11425	ENSG00000166886	622.921	-0.0435049	0.114837	-0.378769	0.704859	0.887146	NAB2
14092	ENSG00000067955	1125.09	0.0470022	0.123903	0.378838	0.704808	0.887146	CBFB
15802	ENSG00000141404	367.082	-0.061777	0.164242	-0.378915	0.704751	0.887146	GNAL
6740	ENSG00000146700	17.4962	0.0675169	0.169849	0.378478	0.705076	0.887357	SSC4D
1953	ENSG00000162869	415.213	0.0530592	0.140127	0.378248	0.705246	0.887484	PPP1R21
6646	ENSG00000188883	392.679	-0.0656975	0.172952	-0.378211	0.705274	0.887484	KLRG2
8452	ENSG00000154582	1491.15	0.040229	0.106363	0.378064	0.705383	0.887561	ELOC
3975	ENSG00000243224	49.0859	0.0652288	0.17224	0.377881	0.705519	0.887564	TWF2-DT
6485	ENSG00000308228	117.723	0.0591745	0.154947	0.3778	0.705579	0.887564
12756	ENSG00000119616	1501.72	0.0513272	0.135899	0.377942	0.705474	0.887564	FCF1
15610	ENSG00000133193	521.434	0.0454867	0.120401	0.377835	0.705553	0.887564	VCF1
15544	ENSG00000171962	87.9191	-0.0643055	0.169617	-0.377551	0.705764	0.887736	DRC3
10805	ENSG00000107863	1205.15	-0.0397	0.105232	-0.377242	0.705994	0.887903	ARHGAP21
17067	ENSG00000077348	790.269	-0.0551842	0.146109	-0.377295	0.705954	0.887903	EXOSC5
17286	ENSG00000261221	442.932	-0.0540136	0.143131	-0.377104	0.706096	0.887971	ZNF865
2128	ENSG00000158552	611.533	0.0459768	0.12202	0.376704	0.706393	0.888174	ZFAND2B
5114	ENSG00000217128	588.797	-0.0431331	0.114597	-0.376395	0.706623	0.888174	FNIP1
5760	ENSG00000285730	20.2266	0.0614865	0.167237	0.376365	0.706645	0.888174
6458	ENSG00000300715	16.796	0.0637442	0.162921	0.376712	0.706388	0.888174
6647	ENSG00000127955	744.818	0.0345039	0.0917797	0.376586	0.706481	0.888174	GNAI1
10050	ENSG00000151498	756.608	-0.0394599	0.104833	-0.376485	0.706556	0.888174	ACAD8
10335	ENSG00000149503	2279.99	-0.0467979	0.124263	-0.376684	0.706409	0.888174	INCENP
16754	ENSG00000123154	206.481	-0.0567886	0.150693	-0.376461	0.706574	0.888174	WDR83
7062	ENSG00000160999	105.89	-0.0649496	0.172006	-0.376244	0.706735	0.888214	SH2B2
8742	ENSG00000228801	178.662	0.0484931	0.128634	0.37612	0.706828	0.888214	PCMTD1-DT
8933	ENSG00000171448	580.234	0.0612975	0.162798	0.376092	0.706848	0.888214	ZBTB26
12733	ENSG00000165929	597.844	0.047561	0.127192	0.375997	0.706919	0.888214	TC2N
15004	ENSG00000170412	333.153	-0.0474346	0.126131	-0.376052	0.706879	0.888214	GPRC5C
3339	ENSG00000180370	965.615	-0.0408171	0.108618	-0.375826	0.707046	0.888252	PAK2
16825	ENSG00000115255	321.218	-0.0588192	0.156594	-0.375834	0.707041	0.888252	REEP6
4855	ENSG00000145817	981.128	0.0351385	0.0936285	0.375608	0.707209	0.88834	YIPF5
6294	ENSG00000197903	859.96	-0.0510212	0.135787	-0.375534	0.707263	0.88834	H2BC12
8860	ENSG00000234771	100.542	-0.0650386	0.170016	-0.375472	0.70731	0.88834	SLC25A25-AS1
12770	ENSG00000165379	59.1174	-0.0647998	0.172811	-0.375487	0.707299	0.88834	LRFN5
8305	ENSG00000253223	18.5931	0.0650118	0.169366	0.375386	0.707373	0.888358
4793	ENSG00000186479	39.9175	-0.0635616	0.17009	-0.374761	0.707838	0.888612	RGS7BP
5193	ENSG00000027847	536.906	-0.0556168	0.148418	-0.374724	0.707866	0.888612	B4GALT7
10334	ENSG00000167996	159.424	-0.0610153	0.163947	-0.374821	0.707793	0.888612	FTH1
11421	ENSG00000111644	14.7911	0.054831	0.145286	0.374887	0.707744	0.888612	ACRBP
15592	ENSG00000260907	27.5034	0.064349	0.172335	0.374781	0.707823	0.888612
16162	ENSG00000171222	805.147	0.0562404	0.149431	0.374781	0.707823	0.888612	SCAND1
17770	ENSG00000100116	647.454	-0.063239	0.169073	-0.374488	0.708041	0.888771	GCAT
4595	ENSG00000170502	554.088	-0.0389809	0.104133	-0.374232	0.708232	0.888837	NUDT9
5721	ENSG00000001036	1863.31	0.0339975	0.0908756	0.374231	0.708232	0.888837	FUCA2
16827	ENSG00000104915	1188.86	0.0332427	0.088773	0.374222	0.708239	0.888837	STX10
13297	ENSG00000137825	139.057	0.0591209	0.157467	0.373933	0.708454	0.889046	ITPKA
724	ENSG00000152763	124.438	0.0637706	0.167745	0.373745	0.708594	0.8891	DNAI4
10402	ENSG00000306949	39.2705	0.0624519	0.172607	0.373748	0.708592	0.8891
15371	ENSG00000176809	231.699	-0.051808	0.138704	-0.37363	0.708679	0.889146	LRRC37A3
2233	ENSG00000171848	3874.85	0.0386643	0.103546	0.373346	0.708891	0.88923	RRM2
2501	ENSG00000135930	1306.05	-0.0477963	0.12801	-0.373473	0.708796	0.88923	EIF4E2
10837	ENSG00000048740	77.053	-0.0603918	0.161917	-0.373239	0.708971	0.88923	CELF2
14635	ENSG00000167705	169.818	0.0589131	0.157213	0.373266	0.708951	0.88923	RILP
17487	ENSG00000267219	15.0651	-0.0642033	0.168361	-0.373215	0.708988	0.88923
15661	ENSG00000278053	1504.9	-0.0451981	0.121214	-0.372841	0.709267	0.889518	DDX52
145	ENSG00000271092	18.4527	0.0609864	0.16794	0.372513	0.709511	0.889586	TLCD4-RWDD3
2749	ENSG00000115685	1209.62	0.0316547	0.0853494	0.371227	0.710469	0.889586	PPP1R7
3025	ENSG00000144134	370.824	0.0405446	0.109237	0.371735	0.71009	0.889586	RABL2A
3557	ENSG00000163788	318.657	0.0430345	0.115366	0.371627	0.710171	0.889586	SNRK
4161	ENSG00000163110	806.663	0.0357524	0.0963626	0.371511	0.710257	0.889586	PDLIM5
5537	ENSG00000250848	14.8186	-0.0598039	0.164498	-0.372123	0.709801	0.889586	PPP4R2P1
6118	ENSG00000111834	27.8204	-0.0657024	0.171409	-0.371865	0.709993	0.889586	RSPH4A
6483	ENSG00000298831	32.8515	0.0623536	0.172992	0.371139	0.710534	0.889586
8171	ENSG00000076641	473.888	0.0608452	0.164741	0.371168	0.710512	0.889586	PAG1
8529	ENSG00000147408	34.8931	0.0625132	0.172721	0.3714	0.710339	0.889586	CSGALNACT1
8866	ENSG00000167118	819.522	-0.0508427	0.136506	-0.372323	0.709653	0.889586	URM1
10154	ENSG00000019485	106.954	-0.0631054	0.169525	-0.371741	0.710086	0.889586	PRDM11
10252	ENSG00000149823	1500.79	0.0504368	0.135765	0.372198	0.709746	0.889586	VPS51
10919	ENSG00000148737	396.647	0.0563873	0.151803	0.371183	0.710501	0.889586	TCF7L2
11148	ENSG00000229404	30.7124	0.0684995	0.172917	0.372327	0.709649	0.889586	LINC00858
11644	ENSG00000123374	2060.32	0.0435153	0.117076	0.371669	0.710139	0.889586	CDK2
11979	ENSG00000123096	62.8076	0.0655764	0.172074	0.37144	0.71031	0.889586	SSPN
12952	ENSG00000129460	1399.36	0.0403689	0.108366	0.372199	0.709744	0.889586	NGDN
15114	ENSG00000178082	65.4555	-0.0640656	0.172994	-0.371305	0.710411	0.889586	TWF1P1
15923	ENSG00000168234	462.142	-0.0548082	0.147319	-0.372334	0.709644	0.889586	TTC39C
16269	ENSG00000088826	287.538	0.0592796	0.15976	0.371358	0.710371	0.889586	SMOX
16573	ENSG00000182264	20.0849	-0.0639831	0.170998	-0.372019	0.709879	0.889586	IZUMO1
16893	ENSG00000142408	161.855	0.0571502	0.15266	0.371796	0.710045	0.889586	CACNG8
16952	ENSG00000167380	351.575	-0.0534823	0.143663	-0.372181	0.709758	0.889586	ZNF226
17306	ENSG00000180479	175.001	0.0609921	0.164297	0.371289	0.710422	0.889586	ZNF571
9444	ENSG00000290837	32.2232	0.0621511	0.162247	0.370919	0.710698	0.88967	LRRC37A5P
17632	ENSG00000130943	29.5326	-0.0637369	0.171835	-0.370949	0.710676	0.88967	PKDREJ
238	ENSG00000054282	424.625	0.0576957	0.155405	0.370828	0.710765	0.889694	SDCCAG8
11822	ENSG00000076248	2154.29	-0.0535194	0.144359	-0.370648	0.7109	0.889801	UNG
6636	ENSG00000197157	8389.85	0.0446308	0.12061	0.370401	0.711084	0.88985	SND1
12337	ENSG00000236565	175.259	-0.0591992	0.159876	-0.37053	0.710988	0.88985	HNRNPA3P5
13739	ENSG00000058600	1558.79	-0.0534545	0.144322	-0.370408	0.711079	0.88985	POLR3E
17953	ENSG00000251322	474.373	-0.0604998	0.163541	-0.370229	0.711212	0.889949	SHANK3
7427	ENSG00000241764	28.5062	-0.0632018	0.172846	-0.370155	0.711267	0.889958	CBLL1-AS1
3178	ENSG00000154310	896.926	0.0374269	0.10135	0.369942	0.711426	0.889974	TNIK
14541	ENSG00000205832	22.757	-0.0636287	0.170482	-0.369963	0.71141	0.889974	C16orf96
17478	ENSG00000176593	37.2559	-0.0641027	0.172475	-0.370059	0.711339	0.889974	ZNF606-AS1
335	ENSG00000116497	865.352	0.0557884	0.151134	0.369623	0.711663	0.89006	S100PBP
755	ENSG00000054116	1144.22	0.0486382	0.131788	0.368938	0.712174	0.89006	TRAPPC3
2581	ENSG00000114999	2101.6	-0.0509105	0.138081	-0.368957	0.712159	0.89006	TTL
3486	ENSG00000181789	3377.11	-0.0473881	0.128348	-0.369282	0.711918	0.89006	COPG1
7715	ENSG00000181704	1702.13	0.0392447	0.106358	0.369353	0.711865	0.89006	YIPF6
8399	ENSG00000196150	363.72	-0.0498243	0.134993	-0.369026	0.712108	0.89006	ZNF250
8944	ENSG00000213213	44.5632	0.0632749	0.171014	0.369192	0.711985	0.89006	CCDC183
9234	ENSG00000173068	118.36	-0.0533026	0.144238	-0.3691	0.712053	0.89006	BNC2
10059	ENSG00000166337	222.809	0.0502313	0.136244	0.369414	0.711819	0.89006	TAF10
10776	ENSG00000277758	367.994	-0.0449375	0.121606	-0.369372	0.71185	0.89006	SYT15B
10813	ENSG00000148429	429.008	0.0429123	0.116053	0.369679	0.711622	0.89006	USP6NL
14391	ENSG00000261609	832.541	-0.0494157	0.133897	-0.369013	0.712118	0.89006	GAN
15337	ENSG00000141367	7759.47	-0.0397707	0.107776	-0.369051	0.71209	0.89006	CLTC
16793	ENSG00000287766	18.7994	0.0568517	0.164122	0.369374	0.711849	0.89006
11349	ENSG00000139187	39.943	-0.0629053	0.171388	-0.368856	0.712235	0.890075	KLRG1
2812	ENSG00000272183	13.8018	0.0552484	0.150278	0.368629	0.712404	0.890226
4039	ENSG00000145088	247.76	0.0519236	0.140397	0.368398	0.712576	0.890261	EAF2
7835	ENSG00000067445	1305.31	-0.0499206	0.135523	-0.368331	0.712626	0.890261	TRO
11454	ENSG00000186815	638.753	-0.0416973	0.113174	-0.368377	0.712592	0.890261	TPCN1
17474	ENSG00000267277	15.3103	-0.0619293	0.163271	-0.368386	0.712585	0.890261
628	ENSG00000162623	599.239	0.0343531	0.0933208	0.368223	0.712707	0.890301	TYW3
2085	ENSG00000144045	18.3164	0.0522917	0.155091	0.368147	0.712764	0.890311	DQX1
505	ENSG00000116353	1223.89	-0.0493985	0.134297	-0.367881	0.712962	0.890377	MECR
8551	ENSG00000254285	86.5639	-0.0601535	0.16368	-0.367895	0.712952	0.890377	KRT8P3
11062	ENSG00000012779	31.1763	-0.0630635	0.172902	-0.36789	0.712955	0.890377	ALOX5
3356	ENSG00000145014	212.018	-0.0549532	0.149352	-0.367784	0.713034	0.890395	TMEM44
13047	ENSG00000293497	50.0896	-0.0636213	0.172584	-0.367731	0.713074	0.890395
4553	ENSG00000138675	41.9645	-0.0625727	0.170722	-0.367437	0.713293	0.890608	FGF5
10890	ENSG00000165863	71.9335	-0.0600149	0.163459	-0.36731	0.713387	0.890666	SPMIP5
5104	ENSG00000067248	1079.16	-0.0396167	0.107926	-0.367111	0.713536	0.89072	DHX29
8176	ENSG00000104331	1656.33	-0.0591525	0.161677	-0.367057	0.713577	0.89072	BPNT2
15763	ENSG00000259985	21.979	-0.0634953	0.172407	-0.367171	0.713492	0.89072
765	ENSG00000116898	1870.77	0.0460972	0.125585	0.366876	0.713711	0.890814	MRPS15
2041	ENSG00000184898	179.137	-0.0614713	0.167192	-0.366826	0.713749	0.890814	RBM43
5494	ENSG00000305970	32.2695	-0.0640701	0.172884	-0.366706	0.713839	0.890865
2141	ENSG00000152683	631.891	0.0442961	0.121005	0.36636	0.714096	0.891005	SLC30A6
6690	ENSG00000175600	242.13	0.0409145	0.11174	0.366388	0.714076	0.891005	SUGCT
11844	ENSG00000257851	47.9449	-0.0633109	0.172994	-0.366363	0.714094	0.891005	HNRNPA3P10
16360	ENSG00000225377	120.983	0.0616161	0.168416	0.366219	0.714201	0.891075	NRSN2-AS1
792	ENSG00000014914	99.3136	-0.0627447	0.172865	-0.36611	0.714283	0.891117	MTMR11
6166	ENSG00000146243	345.479	0.0457625	0.125004	0.365596	0.714666	0.891495	IRAK1BP1
9396	ENSG00000204802	120.758	-0.0535666	0.146608	-0.365573	0.714683	0.891495	FAM88C
1345	ENSG00000143786	57.5025	-0.0618259	0.169127	-0.365499	0.714739	0.891504	CNIH3
2992	ENSG00000237753	33.3192	0.06325	0.172912	0.365334	0.714862	0.891529	SLC20A1-DT
3895	ENSG00000181467	967.061	-0.0380604	0.104217	-0.365276	0.714905	0.891529	RAP2B
6543	ENSG00000177706	110.068	0.0569542	0.157604	0.365377	0.71483	0.891529	FAM20C
8060	ENSG00000304904	26.0041	0.0606854	0.172992	0.365168	0.714986	0.891569
17840	ENSG00000100242	999.59	-0.0546987	0.150247	-0.365099	0.715037	0.891572	SUN2
6364	ENSG00000299591	24.8962	0.0565113	0.168452	0.36465	0.715373	0.891618	ITPR3-AS1
8717	ENSG00000253898	24.7002	0.0516984	0.161998	0.364916	0.715174	0.891618	LINC01419
11220	ENSG00000151491	837.511	-0.0410693	0.11257	-0.364889	0.715194	0.891618	EPS8
12918	ENSG00000089775	672.812	0.0615999	0.168523	0.364594	0.715414	0.891618	ZBTB25
13103	ENSG00000258788	12.7125	0.0573936	0.160182	0.364616	0.715398	0.891618	CKS1BP1
15077	ENSG00000277258	544.438	-0.0353909	0.0970462	-0.36461	0.715403	0.891618	PCGF2
16268	ENSG00000230568	14.0519	-0.0584585	0.16265	-0.364678	0.715352	0.891618	SF3A3P1
10975	ENSG00000155265	21.3522	-0.0627162	0.172576	-0.364504	0.715482	0.891642	GOLGA7B
1294	ENSG00000143674	1131.72	-0.0418282	0.114818	-0.364305	0.715631	0.891706	MAP3K21
5399	ENSG00000145494	1555.03	0.0534713	0.146757	0.364311	0.715626	0.891706	NDUFS6
7154	ENSG00000197576	48.3729	-0.0628844	0.172212	-0.364169	0.715732	0.891749	HOXA4
12105	ENSG00000293269	23.9908	0.0640007	0.171212	0.364127	0.715763	0.891749
2970	ENSG00000204685	159.103	0.0594999	0.162674	0.363731	0.716059	0.891817	STARD7-AS1
6897	ENSG00000155428	74.9976	0.0643795	0.172828	0.363895	0.715937	0.891817	TRIM74
14991	ENSG00000179761	17.5552	-0.0613408	0.170503	-0.363907	0.715927	0.891817	PIPOX
15671	ENSG00000307464	19.7089	0.0563647	0.161586	0.363729	0.716061	0.891817
15971	ENSG00000149346	223.893	0.0594717	0.162515	0.363844	0.715974	0.891817	SLX4IP
537	ENSG00000162426	14.2068	0.0605087	0.165788	0.363486	0.716242	0.891922	SLC45A1
12970	ENSG00000100503	1118.17	-0.0358384	0.0985898	-0.363499	0.716232	0.891922	NIN
7366	ENSG00000291213	28.6141	0.0652972	0.172911	0.363417	0.716294	0.891926	DPY19L2P3
1730	ENSG00000230424	55.6462	-0.0612906	0.16887	-0.363222	0.716439	0.892046	EMC1-AS1
5234	ENSG00000249655	15.18	0.0585858	0.166725	0.362964	0.716632	0.892165
5930	ENSG00000111799	264.47	-0.0494244	0.136114	-0.362986	0.716616	0.892165	COL12A1
3264	ENSG00000232439	12.3707	-0.0551747	0.15725	-0.362745	0.716796	0.892187	RPL18AP7
14029	ENSG00000103168	1292.88	-0.0393901	0.108582	-0.362779	0.71677	0.892187	TAF1C
17789	ENSG00000025770	2399.19	0.0375616	0.10348	0.362852	0.716715	0.892187	NCAPH2
4336	ENSG00000242083	63.0652	0.0629398	0.17293	0.362535	0.716952	0.892304	RPL7AP31
8504	ENSG00000175324	412.581	0.0395896	0.109284	0.362489	0.716987	0.892304	LSM1
15275	ENSG00000265791	19.0312	0.0597923	0.165832	0.362383	0.717066	0.892343
10374	ENSG00000299860	34.1415	0.0607257	0.172792	0.362292	0.717134	0.892366
3087	ENSG00000154783	13.8065	-0.0572645	0.162197	-0.362177	0.71722	0.892413	FGD5
12924	ENSG00000119707	4282.64	0.048038	0.132546	0.361997	0.717354	0.892519	RBM25
4661	ENSG00000290015	19.8343	-0.0610286	0.170085	-0.361804	0.717499	0.892562
9471	ENSG00000290549	61.9699	-0.0604068	0.166966	-0.361819	0.717487	0.892562
11940	ENSG00000204954	611.771	0.0498016	0.137694	0.361756	0.717535	0.892562	UQCC6
9852	ENSG00000085733	2965.27	0.0387392	0.107121	0.361682	0.71759	0.89257	CTTN
10226	ENSG00000134333	18206.3	-0.0575765	0.159277	-0.361553	0.717686	0.892629	LDHA
5050	ENSG00000113396	118.188	0.0541763	0.150877	0.361429	0.717779	0.892644	SLC27A6
8688	ENSG00000247317	17.4938	-0.0610582	0.166123	-0.361342	0.717844	0.892644	LY6E-DT
17092	ENSG00000125730	150.048	-0.0595294	0.165375	-0.361358	0.717832	0.892644	C3
1622	ENSG00000225077	70.7789	0.0586131	0.164487	0.361044	0.718066	0.89286	ICMT-DT
9482	ENSG00000293772	17.5072	-0.0577243	0.157157	-0.360622	0.718382	0.893104
10270	ENSG00000149328	1273.61	0.0501292	0.138826	0.360604	0.718395	0.893104	GLB1L2
15518	ENSG00000224505	25.6939	0.062181	0.164123	0.360586	0.718409	0.893104	HEXIM2-AS1
4589	ENSG00000109458	411.855	0.0503042	0.139446	0.360367	0.718573	0.893192	GAB1
8412	ENSG00000272812	31.4465	-0.0613822	0.167766	-0.360361	0.718577	0.893192
9559	ENSG00000187398	14.4848	0.0540972	0.16724	0.360195	0.718701	0.893228	LUZP2
13939	ENSG00000197912	1483.26	-0.0384699	0.106807	-0.360192	0.718703	0.893228	SPG7
7850	ENSG00000013563	221.148	0.0479316	0.134469	0.359809	0.71899	0.893524	DNASE1L1
222	ENSG00000227887	22.6221	-0.0604961	0.162642	-0.359211	0.719437	0.893595	RPS26P13
3974	ENSG00000306261	24.7973	-0.0602387	0.166793	-0.359309	0.719364	0.893595
7000	ENSG00000205482	35.8331	0.0627365	0.171074	0.359633	0.719121	0.893595	SPDYE18
9552	ENSG00000170743	28.0509	0.0622848	0.172405	0.35956	0.719176	0.893595	SYT9
10526	ENSG00000235677	15.2181	0.0610063	0.166914	0.359411	0.719288	0.893595	NPM1P26
11072	ENSG00000165983	883.442	-0.0385918	0.107324	-0.359483	0.719234	0.893595	PTER
11238	ENSG00000152944	638.388	-0.0494769	0.13772	-0.359337	0.719343	0.893595	MED21
14427	ENSG00000302895	54.8162	0.0610705	0.172541	0.359235	0.719419	0.893595
95	ENSG00000137936	199.315	0.0518536	0.144943	0.358928	0.719649	0.893685	BCAR3
10080	ENSG00000247595	30.3365	-0.0618714	0.17257	-0.358857	0.719702	0.893685	MISFA
12245	ENSG00000125247	533.34	0.0416153	0.115935	0.358949	0.719633	0.893685	TMTC4
16345	ENSG00000125534	1438.7	0.0446986	0.124575	0.358854	0.719705	0.893685	PPDPF
8476	ENSG00000158856	184.455	-0.0502201	0.139877	-0.358679	0.719835	0.893787	DMTN
4580	ENSG00000164074	596.328	-0.0318387	0.0887615	-0.358369	0.720067	0.893893	ABHD18
7501	ENSG00000229132	550.324	-0.0606169	0.169025	-0.358474	0.719989	0.893893	EIF4A1P10
11718	ENSG00000028203	1322.56	-0.0380278	0.1061	-0.358409	0.720037	0.893893	VEZT
11621	ENSG00000196387	54.7089	-0.0598111	0.166944	-0.358114	0.720258	0.89407	ZNF140
1021	ENSG00000043514	954.837	-0.0464094	0.129721	-0.357655	0.720602	0.894149	TRIT1
2965	ENSG00000257135	98.8008	0.0567285	0.15782	0.357637	0.720615	0.894149	ODC1-DT
5463	ENSG00000248664	38.9994	0.0643088	0.172949	0.357761	0.720522	0.894149
6893	ENSG00000281189	28.9629	-0.0618637	0.172346	-0.357782	0.720507	0.894149	GHET1
9485	ENSG00000295894	17.833	-0.0591847	0.164862	-0.357783	0.720505	0.894149
13937	ENSG00000103254	648.422	0.0603589	0.167866	0.35779	0.7205	0.894149	ANTKMT
7971	ENSG00000131724	1118.27	0.0352105	0.0986135	0.357547	0.720682	0.894173	IL13RA1
1283	ENSG00000122432	27.9599	0.0601831	0.163034	0.357328	0.720847	0.894316	SPATA1
7398	ENSG00000226002	15.161	0.0589786	0.169573	0.357199	0.720943	0.894375	GTF2IP14
269	ENSG00000177888	960.142	0.0587119	0.164864	0.35691	0.721159	0.894405	ZBTB41
5258	ENSG00000175745	1013.35	-0.0522512	0.146327	-0.356943	0.721135	0.894405	NR2F1
9820	ENSG00000240371	33.4548	0.0604984	0.172943	0.356956	0.721125	0.894405	RPS4XP13
15744	ENSG00000198795	226.644	0.0489239	0.137254	0.356906	0.721163	0.894405	ZNF521
14820	ENSG00000181513	461.589	0.0516442	0.144596	0.356804	0.721239	0.894439	ACBD4
3409	ENSG00000012171	204.869	-0.0469327	0.131682	-0.356715	0.721305	0.894461	SEMA3B
7312	ENSG00000287574	24.6529	-0.0613683	0.172694	-0.356636	0.721364	0.894474
10773	ENSG00000096717	883.754	0.0436999	0.122594	0.356249	0.721654	0.894557	SIRT1
11828	ENSG00000245205	366.463	0.0595198	0.169916	0.356303	0.721614	0.894557	EEF1A1P4
12274	ENSG00000132938	24.6915	0.0615629	0.170876	0.356221	0.721675	0.894557	MTUS2
15761	ENSG00000141384	1030.65	-0.0550805	0.15449	-0.356252	0.721652	0.894557	TAF4B
18160	ENSG00000234289	28.4265	-0.0618156	0.172368	-0.356306	0.721612	0.894557	H2BC12L
13411	ENSG00000138614	1513.45	-0.0350151	0.098319	-0.35614	0.721736	0.894572	INTS14
1295	ENSG00000135750	321.187	-0.0449894	0.12644	-0.355996	0.721844	0.894585	KCNK1
11143	ENSG00000305816	57.375	-0.0589368	0.165562	-0.356042	0.721809	0.894585
8713	ENSG00000308809	13.6537	0.0556812	0.161633	0.355669	0.722088	0.894827
450	ENSG00000008128	160.755	0.0528666	0.147016	0.355571	0.722162	0.894858	CDK11A
10346	ENSG00000293970	20.4529	-0.0508702	0.147394	-0.355434	0.722265	0.894925
2685	ENSG00000197713	1358.71	0.0404763	0.113995	0.355221	0.722424	0.895047	RPE
8758	ENSG00000287576	15.0767	-0.0610193	0.168004	-0.355172	0.722461	0.895047
15707	ENSG00000273284	28.5187	-0.0589357	0.163477	-0.355054	0.722549	0.895096
9621	ENSG00000043039	54.578	0.0595672	0.170721	0.354941	0.722634	0.895141	BARX2
16575	ENSG00000105552	1174.28	-0.0520322	0.1468	-0.354848	0.722704	0.895166	BCAT2
6471	ENSG00000157593	873.573	-0.0524897	0.148269	-0.354687	0.722824	0.895255	SLC35B2
4438	ENSG00000178343	141.508	-0.0546978	0.154435	-0.354286	0.723125	0.895509	SHISA3
6868	ENSG00000122642	960.078	0.0389849	0.110168	0.354283	0.723127	0.895509	FKBP9
10288	ENSG00000184154	75.248	0.0612503	0.172632	0.354025	0.72332	0.89565	LRRC51
11719	ENSG00000135679	1437.79	0.0521863	0.146756	0.354001	0.723338	0.89565	MDM2
7698	ENSG00000171388	93.4756	-0.0457609	0.134868	-0.353781	0.723503	0.895733	APLN
7891	ENSG00000290164	12.3243	-0.0561002	0.154495	-0.353834	0.723463	0.895733
8044	ENSG00000232412	24.5593	0.0604786	0.169804	0.353691	0.72357	0.895756	STAG2-AS1
6772	ENSG00000105793	829.92	-0.0427971	0.121028	-0.353618	0.723625	0.895763	GTPBP10
1163	ENSG00000214973	16.5465	0.0590075	0.160144	0.353246	0.723904	0.896048	CHCHD3P3
3700	ENSG00000248592	14.8307	0.058282	0.165214	0.353042	0.724057	0.896177	STIMATE-MUSTN1
3966	ENSG00000286909	54.0855	-0.0585501	0.165937	-0.352943	0.724131	0.896208
842	ENSG00000185104	1666.72	-0.0436532	0.123752	-0.352762	0.724267	0.896238	FAF1
5292	ENSG00000171444	659.393	-0.0422869	0.1199	-0.352716	0.724302	0.896238	MCC
17981	ENSG00000289858	116.293	-0.0530125	0.150279	-0.352776	0.724257	0.896238
3013	ENSG00000272711	33.3572	-0.0532049	0.151389	-0.352489	0.724472	0.89625	HK2-DT
13628	ENSG00000291159	68.2179	-0.0549981	0.156277	-0.352442	0.724507	0.89625
17462	ENSG00000305429	110.981	-0.055559	0.157597	-0.352627	0.724368	0.89625
17492	ENSG00000105647	12.5938	-0.0581111	0.162085	-0.352564	0.724415	0.89625	PIK3R2
12168	ENSG00000023516	1090.23	-0.0371011	0.10532	-0.352295	0.724617	0.896326	AKAP11
[truncated: 3,086,062 more chars]
